# Modeling structural variations sequencing information to address missing heritability and enhance risk prediction

**DOI:** 10.1101/2025.08.07.669060

**Authors:** Xiaoxuan Xia, Junteng Wu, Zhezhi Gao, Peixiong Yuan, Sheng Ye

## Abstract

Missing heritability remains a significant challenge in genome-wide studies focused on single nucleotide polymorphisms (SNPs) when analyzing the genetic basis of complex traits. Structural variations (SVs), which span broader genomic regions and often exert larger functional impacts than SNPs, hold promise for capturing this heritability. Although graph-based pangenomes have advanced SV detection and association analysis, traditional SNP-centric frameworks typically overlook detailed SV sequence information, treating overlapping SVs as independent variants and leading to reduced statistical power. To overcome this limitation, we developed *SVrefiner*, an algorithm that aligns overlapping SVs and partitions them into non-overlapping refined SVs (rSVs) based on sequence congruence. By generating precise genotype matrices, *SVrefiner* enables more accurate association studies. When applied to human, tomato, and pig genomes, *SVrefiner* delineated 48,712 rSVs from 77,696 human SVs, 6,607 rSVs from 51,561 tomato SVs, and 5,237 rSVs from 142,784 pig SVs. Incorporating rSVs alongside SNPs, indels, and unrefined SVs enhanced heritability estimates by up to 24.47%. Further, refined analysis revealed that gene expression traits are often influenced by specific SV subregions rather than entire SVs. Notably, integration of rSVs in human datasets increased total eQTLs by 71.56%, with *cis-* and *trans-*eQTLs rising by 21.3% and 94.4%, respectively. Mean risk prediction accuracy across over 16,000 traits improved by as much as 16.8%. These findings deepen the understanding of complex trait heritability and demonstrate the utility of rSVs for genetic improvement and disease risk assessment.

## Supplementary Tables for "Modeling structural variations sequencing information to address missing heritability and enhance risk prediction" (part 1 of 3)

### Sheet: Contents
Contents
Table	Title
Supplementary Table 1.	Summary of SV and rSV variant type.
Supplementary Table 2.	Heritability estimation (GCTA) in human.
Supplementary Table 3.	Heritability estimation (LDAK) in human.
Supplementary Table 4.	Heritability estimation (GCTA) in tomato.
Supplementary Table 5.	Heritability estimation (LDAK) in tomato.
Supplementary Table 6.	Heritability estimation (GCTA) in pig.
Supplementary Table 7.	Heritability estimation (LDAK) in pig.
Supplementary Table 8.	Tomato traits overlapping between original SV-dominant set and rSV-dominant set in our analysis.
Supplementary Table 9.	Heritability estimation of eQTLs in human.
Supplementary Table 10.	Heritability estimation of eQTLs in tomato.
Supplementary Table 11.	Heritability estimation of eQTLs in pig.
Supplementary Table 12.	Information of 115 trans-eQTL hotspots in human.
Supplementary Table 13.	Information of 574 trans-eQTL hotspots in tomato.
Supplementary Table 14.	Information of 215 trans-eQTL hotspots in pig.
Supplementary Table 15.	Function enrichment of the genes regulated by each trans-eQTL hotspots in human.
Supplementary Table 16.	Function enrichment of the genes regulated by each trans-eQTL hotspots in tomato.
Supplementary Table 17.	Function enrichment of the genes regulated by each trans-eQTL hotspots in pig.
Supplementary Table 18.	SuSiE fine-mapping analyses of hotspot-31 in human.
Supplementary Table 19.	SuSiE fine-mapping analyses in human, identifying causal variants that regulate expression of ENSG00000285730.
Supplementary Table 20.	SuSiE fine-mapping analyses in human, identifying causal variants that regulate expression of LINC02361.
Supplementary Table 21.	SuSiE fine-mapping analyses in tomato, identifying causal variants that regulate expression of Solyc01G002395.
Supplementary Table 22.	SuSiE fine-mapping analyses in pig, identifying causal variants that regulate expression of ENSSSCG00000026196.
Supplementary Table 23.	Prediction performance and contribution (C+T) in human.
Supplementary Table 24.	Prediction performance and contribution (C+T) in tomato.
Supplementary Table 25.	Prediction performance and contribution (C+T) in pig.
Supplementary Table 26.	Prediction performance and contribution (Elastic Net) in human.
Supplementary Table 27.	Prediction performance and contribution (Elastic Net) in tomato.
Supplementary Table 28.	Prediction performance and contribution (Elastic Net) in human.

### Sheet: Table S1
Supplementary Table 1. Summary of SV and rSV variant type.
a SV: All QCed SVs used to generate rSVs. (see details in Methods)
b oSV: Original SVs (overlapping SVs) used to generate rSVs.
b rSV: rSVs filtered as described in the Quality Control section.
Variant type	SVa			oSVb		rSVb
	SV(deletion)	SV(insertion)	SV(complex)	SV(deletion)	SV(insertion)	SV(deletion)	SV(insertion)	indel
Human	18613	45200	13883	5371	26876	2384	5175	41153
Tomato	27205	23210	1146	8345	1474	4379	34	2194
Pig	42615	100169	0	6416	1714	2944	3	2290

### Sheet: Table S2
Supplementary Table 2. Heritability estimation (GCTA) in human.
Trait	SNP/Indel + SV		SNP/Indel + SV + rSV
	SNP/Indel	SV	SNP/Indel	SV	rSV
ENSG00000227232.5	0.346361	1e-06	0.342571	1e-06	1e-06
ENSG00000233750.3	0.113978	0.065409	0.084168	0.097154	1e-06
ENSG00000238009.6	1e-06	0.091659	1e-06	0.157111	1e-06
ENSG00000268903.1	1e-06	0.024189	1e-06	1e-06	0.128195
ENSG00000241860.7	0.381548	1e-06	0.38216	1e-06	1e-06
ENSG00000279457.4	0.100639	0.040274	0.088272	0.057644	1e-06
ENSG00000228463.10	0.405265	0.125092	0.40328	0.127795	1e-06
ENSG00000250575.1	1e-06	0.180732	1e-06	0.216172	0.003269
ENSG00000225972.1	0.198986	0.358241	0.194615	0.362999	1e-06
ENSG00000225630.1	0.689433	1e-06	0.626271	1e-06	0.053704
ENSG00000237973.1	0.424613	1e-06	0.416612	0.017937	1e-06
ENSG00000248527.1	0.483765	1e-06	0.371008	1e-06	0.128539
ENSG00000198744.5	0.613049	1e-06	0.518254	1e-06	0.134432
ENSG00000177757.2	1e-06	0.026998	1e-06	0.049597	1e-06
ENSG00000230092.7	0.180333	1e-06	0.178105	1e-06	0.037702
ENSG00000288531.1	0.162712	0.133717	0.164715	0.037816	0.146623
ENSG00000230368.2	0.215479	1e-06	0.220058	1e-06	0.035731
ENSG00000230699.2	0.209389	0.01574	0.178123	0.037088	1e-06
ENSG00000223764.2	0.144901	1e-06	0.149157	1e-06	1e-06
ENSG00000187634.13	1e-06	0.084257	1e-06	0.076004	0.068764
ENSG00000188976.11	1e-06	0.090783	1e-06	0.182367	1e-06
ENSG00000187961.14	0.187321	0.011022	0.151015	0.035349	1e-06
ENSG00000187642.9	1e-06	0.035246	1e-06	0.029662	0.004823
ENSG00000272512.1	0.54771	0.136717	0.541864	0.144585	1e-06
ENSG00000188290.11	0.084225	0.112208	0.027151	0.177316	1e-06
ENSG00000187608.10	0.541364	0.064031	0.552054	0.077026	1e-06
ENSG00000188157.15	0.024952	0.261445	0.018624	0.248769	0.020733
ENSG00000273443.1	1e-06	0.086039	1e-06	0.087063	1e-06
ENSG00000237330.3	0.530768	0.227574	0.52567	0.257739	1e-06
ENSG00000186891.14	0.253633	0.241291	0.213261	0.277766	1e-06
ENSG00000186827.11	0.617277	0.060574	0.615555	0.062612	1e-06
ENSG00000078808.19	0.473094	1e-06	0.477283	1e-06	1e-06
ENSG00000176022.7	0.438792	1e-06	0.441723	1e-06	1e-06
ENSG00000184163.3	0.099465	1e-06	0.096225	0.042003	1e-06
ENSG00000230415.1	0.066553	0.104698	0.042686	0.106679	1e-06
ENSG00000162572.21	0.662413	0.337586	0.64284	0.357159	1e-06
ENSG00000169972.12	1e-06	0.010843	1e-06	0.014888	1e-06
ENSG00000131584.19	0.400386	0.001944	0.392551	0.002516	1e-06
ENSG00000127054.21	0.081323	1e-06	0.114941	0.00594	1e-06
ENSG00000224051.7	0.232994	1e-06	0.242593	1e-06	1e-06
ENSG00000169962.5	0.553888	0.284982	0.540107	0.300279	1e-06
ENSG00000107404.20	0.010072	1e-06	0.167138	1e-06	1e-06
ENSG00000162576.17	0.380585	0.178643	0.37747	0.179674	1e-06
ENSG00000224870.7	1e-06	0.007926	1e-06	0.06527	1e-06
ENSG00000272455.1	0.250167	0.081569	0.120466	1e-06	0.255782
ENSG00000235098.9	0.512717	0.322728	0.490527	0.278775	0.068631
ENSG00000179403.12	0.578561	0.069386	0.566624	0.078289	1e-06
ENSG00000215915.10	0.469045	1e-06	0.434061	1e-06	0.072246
ENSG00000284740.1	0.393238	0.144814	0.389363	0.163027	1e-06
ENSG00000215014.5	1e-06	0.122424	1e-06	0.138015	1e-06
ENSG00000160075.12	0.321576	1e-06	0.318387	1e-06	1e-06
ENSG00000228594.4	0.320529	1e-06	0.269486	1e-06	0.053012
ENSG00000197530.13	0.291749	0.040544	0.287015	0.047015	1e-06
ENSG00000272106.1	0.273713	1e-06	0.275932	0.000612	1e-06
ENSG00000189409.14	0.572337	0.123403	0.571705	0.122023	1e-06
ENSG00000248333.9	0.252771	0.292196	0.224483	0.271081	0.037468
ENSG00000189339.12	1e-06	0.064772	1e-06	0.039916	0.075766
ENSG00000008128.23	0.573462	0.267845	0.565655	0.262577	0.018812
ENSG00000227775.3	0.647934	0.022792	0.641676	0.024888	1e-06
ENSG00000268575.1	1e-06	0.008131	1e-06	0.03396	1e-06
ENSG00000215790.8	0.250394	1e-06	0.247481	1e-06	1e-06
ENSG00000008130.15	0.021065	1e-06	0.031073	1e-06	1e-06
ENSG00000078369.18	1e-06	0.043152	1e-06	0.061522	1e-06
ENSG00000169885.10	0.115964	1e-06	0.108977	1e-06	0.116113
ENSG00000187730.9	1e-06	0.084454	1e-06	0.10235	1e-06
ENSG00000067606.17	0.807649	0.19235	0.76553	0.202456	0.032013
ENSG00000182873.5	0.50668	0.23087	0.503749	0.237857	1e-06
ENSG00000162585.17	0.573321	1e-06	0.592349	1e-06	0.005536
ENSG00000157933.10	0.114837	0.099748	0.101477	0.112817	0.026285
ENSG00000287356.1	0.392453	0.096571	0.390959	0.098058	1e-06
ENSG00000116151.14	0.516831	0.039278	0.516853	0.041228	1e-06
ENSG00000157911.11	0.226638	1e-06	0.233412	1e-06	1e-06
ENSG00000149527.18	0.785255	1e-06	0.7842	1e-06	0.00281
ENSG00000157881.16	1e-06	0.114086	1e-06	0.123589	1e-06
ENSG00000272449.2	0.328373	1e-06	0.322305	1e-06	1e-06
ENSG00000197921.6	0.563291	1e-06	0.566131	1e-06	1e-06
ENSG00000238164.6	1e-06	0.127295	1e-06	0.110745	0.01037
ENSG00000225931.3	0.291155	0.043717	0.289241	0.042078	0.004048
ENSG00000228037.1	1e-06	0.026928	1e-06	0.083907	1e-06
ENSG00000157870.17	0.32591	1e-06	0.320532	1e-06	0.00895
ENSG00000283259.1	0.396899	0.136925	0.376848	1e-06	0.238707
ENSG00000215912.12	0.012405	1e-06	0.020543	1e-06	0.10378
ENSG00000130762.15	0.024106	0.311951	0.027642	0.364934	1e-06
ENSG00000162591.16	1e-06	0.073592	1e-06	0.133005	1e-06
ENSG00000158109.15	0.387609	0.193288	0.382319	0.191004	0.005088
ENSG00000078900.15	0.340032	0.20545	0.339194	0.217459	1e-06
ENSG00000116213.16	0.40782	0.114368	0.424013	0.09014	0.044626
ENSG00000227589.1	1e-06	0.100319	1e-06	0.111715	1e-06
ENSG00000227372.12	0.062761	1e-06	0.068853	1e-06	1e-06
ENSG00000235169.11	0.405628	1e-06	0.411739	1e-06	0.074438
ENSG00000169598.17	1e-06	0.088006	1e-06	0.101056	1e-06
ENSG00000198912.12	0.591673	0.029014	0.575154	0.080426	1e-06
ENSG00000236423.6	0.130283	0.071925	0.134826	0.075413	1e-06
ENSG00000287586.1	1e-06	0.151569	1e-06	0.186337	1e-06
ENSG00000069424.15	1e-06	0.342232	1e-06	0.35224	0.028681
ENSG00000131697.18	0.145696	1e-06	0.116619	1e-06	0.051538
ENSG00000285629.1	0.431332	1e-06	0.443437	1e-06	1e-06
ENSG00000158286.13	0.017714	1e-06	0.006563	1e-06	1e-06
ENSG00000116251.11	0.21406	0.265979	0.214392	0.268069	1e-06
ENSG00000225077.3	0.444615	1e-06	0.445577	1e-06	1e-06
ENSG00000069812.11	0.388631	0.189286	0.361347	0.172404	0.040782
ENSG00000215788.11	0.085933	1e-06	0.084529	1e-06	1e-06
ENSG00000171680.23	0.165801	0.021465	0.150362	0.053933	1e-06
ENSG00000162408.11	1e-06	0.069406	0.008366	0.107767	1e-06
ENSG00000173662.21	0.1453	1e-06	0.151416	1e-06	0.033783
ENSG00000204859.13	0.056031	1e-06	0.04974	1e-06	0.008514
ENSG00000116273.6	0.131574	1e-06	0.136026	1e-06	1e-06
ENSG00000041988.15	0.208351	1e-06	0.223601	1e-06	1e-06
ENSG00000284744.1	1e-06	0.173271	1e-06	0.296786	0.001932
ENSG00000171735.19	0.093755	0.061415	0.087694	0.11112	1e-06
ENSG00000049245.13	0.344523	1e-06	0.355711	1e-06	1e-06
ENSG00000049246.15	0.437912	0.139147	0.423929	0.09706	0.069306
ENSG00000049247.14	0.457958	1e-06	0.431068	1e-06	0.022769
ENSG00000049249.9	1e-06	0.055199	1e-06	0.061307	1e-06
ENSG00000116288.13	0.334828	0.024818	0.335075	0.02749	1e-06
ENSG00000284747.1	0.384034	1e-06	0.371972	1e-06	0.030258
ENSG00000116285.13	0.037492	1e-06	0.062836	1e-06	0.021796
ENSG00000142599.19	0.334208	0.365958	0.30368	0.387361	1e-06
ENSG00000180758.12	0.392618	1e-06	0.400431	0.000458	1e-06
ENSG00000234546.4	0.276832	0.009997	0.270779	0.012527	1e-06
ENSG00000228526.7	1e-06	0.099741	1e-06	0.120198	1e-06
ENSG00000049239.13	1e-06	0.042295	1e-06	0.048123	1e-06
ENSG00000188807.13	1e-06	0.067097	1e-06	0.045609	0.02579
ENSG00000171608.16	0.23592	1e-06	0.237436	1e-06	1e-06
ENSG00000179840.5	1e-06	0.078735	1e-06	0.135983	1e-06
ENSG00000231789.2	0.675294	0.046662	0.670977	0.049469	1e-06
ENSG00000171603.18	1e-06	0.37501	1e-06	0.375221	1e-06
ENSG00000178585.15	0.348706	0.260983	0.324708	0.256513	0.022709
ENSG00000130939.20	1e-06	0.019793	1e-06	0.051535	0.04256
ENSG00000054523.19	0.344871	0.475594	0.329656	0.471474	1e-06
ENSG00000284735.1	0.079598	1e-06	0.092859	1e-06	1e-06
ENSG00000284642.1	1e-06	0.02436	1e-06	0.168367	1e-06
ENSG00000251503.8	0.448608	0.037829	0.455383	0.003114	0.057324
ENSG00000175279.22	1e-06	0.03052	1e-06	0.066316	1e-06
ENSG00000142655.13	0.011115	0.035227	0.01424	0.04457	1e-06
ENSG00000160049.12	0.385893	1e-06	0.385294	1e-06	0.002759
ENSG00000130940.15	0.626842	0.165068	0.58723	0.044388	0.148468
ENSG00000175262.14	1e-06	0.122115	1e-06	0.108435	1e-06
ENSG00000120948.19	0.153559	1e-06	0.123519	0.034099	1e-06
ENSG00000009724.17	0.03232	1e-06	0.042214	1e-06	1e-06
ENSG00000171824.14	0.252043	1e-06	0.226986	1e-06	1e-06
ENSG00000198793.13	0.008936	1e-06	0.018578	1e-06	1e-06
ENSG00000132879.14	1e-06	0.079257	1e-06	0.094273	1e-06
ENSG00000116661.11	0.536631	1e-06	0.519767	0.070816	1e-06
ENSG00000116663.11	0.446444	0.0257	0.444787	0.012823	0.017203
ENSG00000116670.15	0.279119	1e-06	0.264684	0.108916	1e-06
ENSG00000177674.16	1e-06	0.087932	1e-06	0.098593	1e-06
ENSG00000177000.13	0.367391	0.115106	0.367917	0.120902	1e-06
ENSG00000116685.16	0.360439	1e-06	0.329456	0.016686	1e-06
ENSG00000116688.18	1e-06	0.001537	1e-06	0.030357	0.063181
ENSG00000120949.15	0.490419	0.297557	0.477991	0.321258	1e-06
ENSG00000285604.1	1e-06	0.047361	1e-06	0.054189	0.080181
ENSG00000028137.19	0.320194	1e-06	0.323929	1e-06	1e-06
ENSG00000048707.15	0.208418	1e-06	0.194406	1e-06	1e-06
ENSG00000189337.17	0.405227	1e-06	0.393331	1e-06	1e-06
ENSG00000171729.14	0.608005	1e-06	0.621265	1e-06	0.028425
ENSG00000142634.13	0.098865	1e-06	0.101014	1e-06	1e-06
ENSG00000162438.12	1e-06	0.025782	1e-06	0.121465	1e-06
ENSG00000132906.18	0.556964	0.076984	0.524613	1e-06	0.103176
ENSG00000116138.13	0.065178	1e-06	0.066516	1e-06	1e-06
ENSG00000116771.6	0.097273	0.219721	0.098972	0.21957	0.006002
ENSG00000237301.1	0.407668	1e-06	0.398346	1e-06	1e-06
ENSG00000197312.12	0.048062	0.042703	0.043882	0.052537	1e-06
ENSG00000116786.13	0.218956	0.295308	0.24812	0.354266	1e-06
ENSG00000162461.8	0.467136	0.140844	0.42936	0.173601	1e-06
ENSG00000237938.5	0.0552	1e-06	0.079711	1e-06	1e-06
ENSG00000233954.6	0.110869	0.160377	0.12005	0.179247	1e-06
ENSG00000065526.12	1e-06	0.053589	1e-06	0.02744	1e-06
ENSG00000179743.4	0.571832	0.152159	0.57782	0.143071	0.017007
ENSG00000116809.12	0.330498	0.082065	0.32766	0.084228	1e-06
ENSG00000186510.12	0.613706	0.350186	0.59305	0.360805	1e-06
ENSG00000173641.18	0.750835	0.249164	0.74043	0.259569	1e-06
ENSG00000185519.9	1e-06	0.122695	1e-06	0.095582	0.091249
ENSG00000142627.13	0.640452	1e-06	0.648699	1e-06	1e-06
ENSG00000142632.17	0.562424	0.091305	0.57243	0.078638	0.01738
ENSG00000237276.8	0.614063	1e-06	0.612352	1e-06	1e-06
ENSG00000288398.1	1e-06	0.076595	1e-06	0.148782	1e-06
ENSG00000132881.12	0.047382	1e-06	0.006082	1e-06	1e-06
ENSG00000037637.11	1e-06	0.037535	1e-06	0.131518	1e-06
ENSG00000055070.17	1e-06	0.060183	1e-06	0.072692	1e-06
ENSG00000187144.11	1e-06	0.050395	1e-06	0.04579	0.000593
ENSG00000157191.20	1e-06	0.152651	1e-06	0.026232	0.000948
ENSG00000226029.1	1e-06	0.075617	1e-06	1e-06	0.148282
ENSG00000080947.15	0.083383	0.148699	0.105995	0.042749	0.145168
ENSG00000261135.1	0.364291	1e-06	0.324235	1e-06	0.085173
ENSG00000219481.10	0.182733	0.200553	0.17421	0.142541	0.093543
ENSG00000186301.8	0.049287	0.365468	0.031698	0.380064	1e-06
ENSG00000215908.10	0.330489	0.033794	0.386881	1e-06	0.116503
ENSG00000236698.1	0.182787	1e-06	0.151439	0.047422	1e-06
ENSG00000058453.17	0.061003	0.181777	0.043946	0.128428	0.113129
ENSG00000186715.11	0.43264	0.177567	0.438809	0.124692	0.08278
ENSG00000238142.2	0.463303	0.403807	0.406343	0.455386	1e-06
ENSG00000117122.14	1e-06	0.138282	1e-06	0.071874	0.115773
ENSG00000159363.19	1e-06	0.113313	1e-06	0.100487	0.062211
ENSG00000117115.13	0.447236	0.089702	0.463732	0.110627	1e-06
ENSG00000159339.13	0.20533	1e-06	0.216106	1e-06	1e-06
ENSG00000179051.14	1e-06	0.010335	1e-06	0.008768	0.003094
ENSG00000074964.17	0.36034	1e-06	0.255445	1e-06	0.082562
ENSG00000159423.17	1e-06	0.154523	1e-06	0.160774	1e-06
ENSG00000169991.11	1e-06	0.13441	1e-06	0.117801	0.010501
ENSG00000230424.1	1e-06	0.025256	1e-06	1e-06	0.049759
ENSG00000162482.5	1e-06	0.078908	1e-06	0.054765	0.026079
ENSG00000053371.13	0.224632	1e-06	0.224352	1e-06	1e-06
ENSG00000040487.13	0.389527	0.295571	0.391181	0.296138	1e-06
ENSG00000173436.15	0.129875	0.181345	0.122773	0.176964	0.006209
ENSG00000077549.19	1e-06	0.046734	1e-06	0.072462	0.017828
ENSG00000158747.15	0.216034	0.563908	0.201664	0.527072	0.073347
ENSG00000270136.6	0.636332	0.029034	0.63397	0.030125	1e-06
ENSG00000226396.1	0.064463	1e-06	0.066979	1e-06	0.011529
ENSG00000158748.4	0.398923	1e-06	0.381195	1e-06	0.050997
ENSG00000162542.14	0.527189	0.13915	0.513333	0.155715	1e-06
ENSG00000169914.6	0.449455	0.160618	0.448109	0.166496	1e-06
ENSG00000227066.2	0.267385	1e-06	0.263296	1e-06	1e-06
ENSG00000162545.6	0.568364	1e-06	0.510543	1e-06	0.091147
ENSG00000090432.7	1e-06	0.134776	1e-06	0.155529	1e-06
ENSG00000158825.6	0.251579	1e-06	0.274416	0.023788	1e-06
ENSG00000158828.8	0.369226	1e-06	0.357923	0.001564	1e-06
ENSG00000117242.7	0.171157	1e-06	0.192178	1e-06	0.048743
ENSG00000244038.11	0.05288	1e-06	0.053247	1e-06	1e-06
ENSG00000127483.19	1e-06	0.30756	1e-06	0.292528	0.012479
ENSG00000075151.23	0.60635	1e-06	0.558138	1e-06	0.051708
ENSG00000117298.16	0.785653	1e-06	0.780417	1e-06	0.000103
ENSG00000142794.19	0.801279	0.19872	0.729727	0.232253	1e-06
ENSG00000076864.20	0.354558	0.250942	0.350757	0.292077	1e-06
ENSG00000090686.16	0.555702	1e-06	0.565567	0.017668	1e-06
ENSG00000187942.12	0.114277	0.096574	0.105092	0.09932	1e-06
ENSG00000142798.20	0.238515	0.135257	0.23987	0.136511	1e-06
ENSG00000228397.3	0.249984	1e-06	0.27028	0.014541	1e-06
ENSG00000285752.1	0.529935	1e-06	0.529724	1e-06	0.009821
ENSG00000162552.15	0.134632	0.483526	0.058792	0.549418	1e-06
ENSG00000133216.17	0.425917	1e-06	0.422807	1e-06	1e-06
ENSG00000004487.17	0.317992	1e-06	0.317804	1e-06	1e-06
ENSG00000169641.13	1e-06	0.242652	0.061991	0.372712	1e-06
ENSG00000261326.4	1e-06	0.039592	1e-06	0.12559	1e-06
ENSG00000125944.21	0.133288	1e-06	0.136023	1e-06	1e-06
ENSG00000249087.7	1e-06	0.134431	1e-06	0.123874	0.023343
ENSG00000125945.15	1e-06	0.043153	1e-06	0.040217	0.004817
ENSG00000204219.11	1e-06	0.373681	0.017538	0.371666	1e-06
ENSG00000088280.19	1e-06	0.055702	1e-06	0.101508	1e-06
ENSG00000007968.7	0.085877	1e-06	0.092402	1e-06	1e-06
ENSG00000117318.9	1e-06	0.663135	1e-06	0.664056	1e-06
ENSG00000197880.9	0.505997	1e-06	0.484266	1e-06	0.026648
ENSG00000142676.14	0.053334	0.208709	0.047768	0.212483	1e-06
ENSG00000011007.12	0.066913	0.245326	0.011812	0.197783	0.110675
ENSG00000236810.6	1e-06	0.113611	1e-06	0.115107	0.00324
ENSG00000057757.10	0.148529	1e-06	0.140858	1e-06	1e-06
ENSG00000011009.11	0.217959	1e-06	0.215019	1e-06	1e-06
ENSG00000117308.15	0.018054	1e-06	0.022071	1e-06	1e-06
ENSG00000117305.15	0.274203	1e-06	0.35324	0.046031	1e-06
ENSG00000179163.12	0.126578	0.449347	0.126884	0.453402	1e-06
ENSG00000229106.1	0.435179	0.059683	0.423197	0.043501	0.025218
ENSG00000188822.8	1e-06	0.658176	1e-06	0.666645	1e-06
ENSG00000189266.13	0.204017	0.215281	0.197444	0.214071	0.004322
ENSG00000188529.15	0.131127	1e-06	0.129713	1e-06	1e-06
ENSG00000185436.12	0.519152	0.08477	0.502774	1e-06	0.113445
ENSG00000001461.17	0.448378	0.255588	0.445806	0.263072	1e-06
ENSG00000001460.18	0.664623	0.195116	0.657359	0.200639	1e-06
ENSG00000117602.13	0.693911	1e-06	0.677913	1e-06	1e-06
ENSG00000133226.17	0.105685	0.024265	0.10797	0.025722	1e-06
ENSG00000169504.15	0.579638	0.021551	0.569154	0.029183	1e-06
ENSG00000229162.1	0.247785	0.112448	0.223364	0.092001	0.048112
ENSG00000020633.19	0.489654	0.338146	0.488894	0.344972	1e-06
ENSG00000285823.1	0.138637	0.030358	0.175777	1e-06	0.105102
ENSG00000117614.10	0.158401	1e-06	0.161179	1e-06	1e-06
ENSG00000284657.1	1e-06	0.151598	1e-06	0.144967	0.003018
ENSG00000261349.1	0.418	1e-06	0.413806	1e-06	1e-06
ENSG00000187010.21	0.488992	1e-06	0.483524	1e-06	1e-06
ENSG00000117616.18	0.350235	1e-06	0.31253	1e-06	1e-06
ENSG00000183726.11	1e-06	0.017083	1e-06	0.031118	1e-06
ENSG00000188672.19	0.581905	1e-06	0.546537	1e-06	0.073064
ENSG00000204178.11	0.373533	1e-06	0.376229	1e-06	1e-06
ENSG00000157978.12	0.013339	0.072007	1e-06	0.059044	1e-06
ENSG00000117643.15	0.264763	0.110437	0.243017	0.127098	1e-06
ENSG00000162430.18	0.57302	0.126058	0.52864	0.068397	0.09776
ENSG00000117640.18	0.088746	1e-06	0.117281	1e-06	1e-06
ENSG00000127423.11	0.186857	1e-06	0.185465	1e-06	1e-06
ENSG00000182749.6	0.470824	0.087742	0.469559	0.087134	0.002291
ENSG00000175087.10	0.24719	1e-06	0.246197	0.003072	1e-06
ENSG00000236782.7	1e-06	0.072989	1e-06	0.075448	1e-06
ENSG00000142675.18	1e-06	0.098204	0.002242	0.13506	1e-06
ENSG00000130695.16	1e-06	0.098107	1e-06	0.0708	0.033918
ENSG00000142669.15	1e-06	0.102502	1e-06	0.110419	1e-06
ENSG00000169442.9	0.324516	0.389701	0.324612	0.391821	1e-06
ENSG00000158062.20	0.306816	1e-06	0.300289	0.053706	1e-06
ENSG00000225891.2	1e-06	0.061811	0.046182	0.019037	0.123921
ENSG00000198830.11	0.122458	0.014082	0.104141	1e-06	0.022005
ENSG00000117676.14	1e-06	0.05334	1e-06	0.083079	1e-06
ENSG00000204160.12	0.522117	1e-06	0.517632	0.000196	1e-06
ENSG00000175793.12	0.000169	0.268228	1e-06	0.25394	0.010515
ENSG00000142751.15	0.189866	0.182332	0.090669	0.115126	0.093599
ENSG00000198746.13	0.038288	0.417837	0.040563	0.427149	1e-06
ENSG00000253368.4	0.767787	1e-06	0.732386	1e-06	0.031263
ENSG00000090020.11	1e-06	0.025656	1e-06	0.001441	0.026062
ENSG00000225159.1	0.063251	1e-06	0.066257	1e-06	1e-06
ENSG00000142784.16	1e-06	0.197324	0.006321	0.227941	1e-06
ENSG00000186501.15	0.357003	0.109359	0.349768	0.052815	0.070155
ENSG00000241547.1	0.133403	1e-06	0.120807	0.010085	1e-06
ENSG00000142765.18	0.132097	0.114832	0.126541	0.123577	1e-06
ENSG00000142733.17	0.506362	0.286883	0.506055	0.291451	1e-06
ENSG00000181773.7	0.628754	0.239547	0.6281	0.237337	0.003062
ENSG00000158195.11	1e-06	0.107451	1e-06	0.122451	1e-06
ENSG00000126705.15	0.130955	0.474514	0.095301	0.502943	1e-06
ENSG00000000938.13	0.875482	0.124517	0.860677	0.139322	1e-06
ENSG00000233975.2	0.128787	1e-06	0.128346	1e-06	1e-06
ENSG00000225886.3	1e-06	0.257868	1e-06	0.181969	0.082743
ENSG00000126709.16	0.59975	1e-06	0.602652	1e-06	1e-06
ENSG00000009780.16	0.286079	1e-06	0.28956	1e-06	0.008716
ENSG00000117758.14	0.261567	1e-06	0.289014	0.050806	1e-06
ENSG00000117751.18	0.2952	1e-06	0.30351	1e-06	0.00414
ENSG00000130775.16	0.416114	0.301318	0.381811	0.227489	0.169858
ENSG00000117748.10	1e-06	0.077393	1e-06	0.151659	1e-06
ENSG00000130768.15	0.590403	0.300539	0.587722	0.298957	0.00356
ENSG00000158156.9	0.084041	0.073597	0.095103	0.112963	1e-06
ENSG00000158161.16	1e-06	0.105546	1e-06	0.056372	1e-06
ENSG00000228589.3	1e-06	0.172683	1e-06	0.011417	0.104751
ENSG00000169403.12	0.369049	1e-06	0.319248	1e-06	1e-06
ENSG00000126698.11	1e-06	0.106985	1e-06	0.114058	1e-06
ENSG00000130770.18	1e-06	0.038646	1e-06	0.038597	1e-06
ENSG00000270605.1	0.311333	0.062594	0.323314	0.030023	0.069251
ENSG00000130766.5	1e-06	0.100525	1e-06	0.109343	0.01063
ENSG00000130772.14	1e-06	0.139411	1e-06	0.169575	1e-06
ENSG00000204138.13	0.003851	0.167641	0.007423	0.170534	1e-06
ENSG00000180198.17	1e-06	0.117814	1e-06	0.138118	1e-06
ENSG00000242125.3	1e-06	0.075625	1e-06	0.064894	0.012627
ENSG00000188060.8	0.819896	0.17012	0.816168	0.178292	1e-06
ENSG00000120656.13	1e-06	0.090075	1e-06	0.128709	1e-06
ENSG00000162419.13	1e-06	0.082018	1e-06	0.08611	1e-06
ENSG00000198492.16	1e-06	0.090647	1e-06	0.049072	0.064688
ENSG00000159023.22	0.093205	0.006863	0.035651	1e-06	0.171678
ENSG00000060656.20	0.486197	1e-06	0.485798	1e-06	0.003466
ENSG00000162510.6	0.059936	0.490689	0.049261	0.532877	1e-06
ENSG00000287510.1	1e-06	0.125309	1e-06	0.114129	0.004696
ENSG00000162511.8	0.361768	0.097733	0.363833	0.07404	0.034632
ENSG00000162512.16	0.409057	0.10992	0.405294	0.118381	1e-06
ENSG00000134644.16	1e-06	0.008291	1e-06	0.037512	1e-06
ENSG00000229447.2	1e-06	0.023746	1e-06	1e-06	0.033171
ENSG00000060688.13	1e-06	0.100624	1e-06	0.107386	1e-06
ENSG00000121766.16	1e-06	0.272867	0.0096	0.325301	1e-06
ENSG00000121769.8	0.307404	1e-06	0.30811	1e-06	1e-06
ENSG00000168528.12	0.473039	0.18519	0.46989	0.162305	0.03004
ENSG00000260386.6	0.638955	0.108647	0.624683	0.085818	0.040589
ENSG00000284543.1	0.684713	0.180761	0.669461	0.170025	0.038988
ENSG00000142910.16	0.16788	0.00863	0.116337	1e-06	0.073844
ENSG00000162517.13	0.19328	0.003489	0.157941	0.060515	1e-06
ENSG00000084636.18	0.302073	1e-06	0.305066	1e-06	1e-06
ENSG00000121753.13	1e-06	0.480155	1e-06	0.487311	1e-06
ENSG00000228634.1	1e-06	0.034343	1e-06	0.040146	1e-06
ENSG00000184007.22	0.688314	0.07366	0.671192	0.072827	0.018618
ENSG00000121774.18	0.358158	0.072753	0.349312	0.056784	0.045766
ENSG00000203325.3	1e-06	0.21032	1e-06	0.213055	1e-06
ENSG00000025800.14	0.539324	0.007	0.542709	0.041609	1e-06
ENSG00000084652.16	1e-06	0.043185	1e-06	0.059157	1e-06
ENSG00000160051.12	0.247763	0.358496	0.248519	0.358289	1e-06
ENSG00000224066.1	0.451667	0.027362	0.185212	1e-06	0.269112
ENSG00000084623.12	0.045134	1e-06	0.038433	1e-06	1e-06
ENSG00000160055.20	0.036717	1e-06	0.036711	1e-06	1e-06
ENSG00000220785.7	1e-06	0.019217	1e-06	0.048794	1e-06
ENSG00000183615.6	0.357816	1e-06	0.354345	1e-06	0.018685
ENSG00000182866.17	0.257005	0.011801	0.24947	0.027359	1e-06
ENSG00000175130.7	0.410697	0.237298	0.409602	0.238349	1e-06
ENSG00000162526.7	0.40962	0.134854	0.409227	0.135477	1e-06
ENSG00000225828.1	1e-06	0.099201	1e-06	0.107143	1e-06
ENSG00000160062.15	0.002323	0.027061	1e-06	0.004948	0.037209
ENSG00000176261.16	1e-06	0.086442	1e-06	0.133321	0.003922
ENSG00000162520.15	1e-06	0.021915	1e-06	0.076812	1e-06
ENSG00000162522.11	0.120418	0.08439	0.129662	0.085309	1e-06
ENSG00000116497.18	0.001518	0.18118	0.001304	0.181091	0.000387
ENSG00000121900.19	0.480214	0.179161	0.485149	0.18846	1e-06
ENSG00000116514.17	0.522411	0.10526	0.493676	0.000834	0.189092
ENSG00000278966.2	1e-06	0.104683	1e-06	0.139395	0.017791
ENSG00000236065.2	1e-06	0.031683	1e-06	1e-06	0.057647
ENSG00000004455.17	0.365749	1e-06	0.34401	1e-06	0.01577
ENSG00000278997.1	0.138887	0.092551	0.132663	0.100549	1e-06
ENSG00000116525.14	1e-06	0.16272	1e-06	0.19544	1e-06
ENSG00000284721.1	0.06652	1e-06	0.140547	1e-06	1e-06
ENSG00000160094.15	0.596437	1e-06	0.59907	1e-06	1e-06
ENSG00000134686.19	1e-06	0.026826	0.05425	0.123398	1e-06
ENSG00000121903.15	1e-06	0.011718	1e-06	0.064644	1e-06
ENSG00000121904.18	0.202272	0.313552	0.198388	0.320652	1e-06
ENSG00000116544.12	0.466594	0.454322	0.461817	0.386779	0.117348
ENSG00000241014.2	0.290191	0.009296	0.276415	1e-06	0.090655
ENSG00000284773.1	1e-06	0.202439	1e-06	0.133297	0.084769
ENSG00000243749.1	0.443852	1e-06	0.443332	1e-06	1e-06
ENSG00000271741.1	0.258916	0.21611	0.245005	0.227453	1e-06
ENSG00000163867.17	0.120327	0.07942	0.144281	0.128967	1e-06
ENSG00000197056.11	1e-06	0.035517	1e-06	1e-06	0.142884
ENSG00000284640.1	1e-06	0.072281	1e-06	0.053161	0.026052
ENSG00000116560.11	1e-06	0.03224	1e-06	0.048955	1e-06
ENSG00000146463.12	0.360193	1e-06	0.291406	1e-06	0.09594
ENSG00000229994.1	0.237793	0.120323	0.236747	0.119651	0.001638
ENSG00000020129.16	0.032459	1e-06	0.065599	0.012793	1e-06
ENSG00000142687.18	0.422858	0.137226	0.420367	0.142233	1e-06
ENSG00000116819.9	1e-06	0.093042	1e-06	0.054035	0.04579
ENSG00000239636.1	0.676373	0.226198	0.669646	0.221516	0.014973
ENSG00000142686.8	0.237855	0.292112	0.243513	0.251954	0.123424
ENSG00000092853.14	0.136917	1e-06	0.060038	1e-06	1e-06
ENSG00000134698.11	0.217527	0.061857	0.098228	1e-06	0.232859
ENSG00000126070.20	0.147689	1e-06	0.138726	1e-06	1e-06
ENSG00000271554.1	1e-06	0.316652	1e-06	0.331802	1e-06
ENSG00000092850.12	1e-06	0.273215	1e-06	0.274958	1e-06
ENSG00000116863.11	0.170196	1e-06	0.174953	1e-06	1e-06
ENSG00000054116.12	0.063548	0.037762	0.058286	0.047634	1e-06
ENSG00000214193.11	0.210045	0.222942	0.204084	0.227855	1e-06
ENSG00000142694.7	0.803757	1e-06	0.802454	1e-06	1e-06
ENSG00000286379.1	0.116584	1e-06	0.107393	0.011549	1e-06
ENSG00000181817.6	0.260111	1e-06	0.256824	1e-06	1e-06
ENSG00000233621.2	1e-06	0.061384	1e-06	0.065147	1e-06
ENSG00000163874.11	0.338318	0.253358	0.326953	0.264004	1e-06
ENSG00000163875.16	0.654112	1e-06	0.648663	1e-06	1e-06
ENSG00000163879.11	0.478	1e-06	0.439078	1e-06	0.080796
ENSG00000134697.13	0.082206	0.05767	0.031865	0.100263	1e-06
ENSG00000116922.15	0.381443	0.096453	0.362119	0.111759	1e-06
ENSG00000134690.11	1e-06	0.119254	1e-06	0.202505	1e-06
ENSG00000185090.15	0.232384	1e-06	0.211357	1e-06	0.079537
ENSG00000197982.14	0.042803	0.021145	0.016037	0.047893	1e-06
ENSG00000188786.10	1e-06	0.138471	1e-06	0.093942	0.038891
ENSG00000204084.13	0.424315	1e-06	0.389921	1e-06	0.061869
ENSG00000183386.10	0.214455	0.476043	0.215646	0.476939	1e-06
ENSG00000185668.8	0.590422	1e-06	0.582774	1e-06	0.012572
ENSG00000224592.5	0.32743	0.350218	0.329337	0.352681	1e-06
ENSG00000286552.1	1e-06	0.179814	1e-06	0.191663	0.016062
ENSG00000238063.3	0.171363	0.051807	0.16386	0.054329	1e-06
ENSG00000116954.8	0.014101	0.071929	0.010901	0.086998	1e-06
ENSG00000274944.4	1e-06	0.091563	1e-06	0.078739	0.009786
ENSG00000158315.11	1e-06	0.012895	1e-06	0.007307	0.052189
ENSG00000174574.16	1e-06	0.167976	1e-06	0.16744	1e-06
ENSG00000168653.11	0.011297	0.236166	0.010009	0.234848	0.004831
ENSG00000127603.31	0.390983	1e-06	0.389864	1e-06	0.031961
ENSG00000237624.1	0.454521	0.262587	0.448058	0.267787	1e-06
ENSG00000243970.3	0.015022	1e-06	0.02681	1e-06	0.011553
ENSG00000228060.3	1e-06	0.114019	1e-06	0.185699	1e-06
ENSG00000090621.15	0.380221	0.059495	0.380937	0.065585	1e-06
ENSG00000163909.8	1e-06	0.079681	1e-06	0.066316	0.030697
ENSG00000116981.4	0.70926	1e-06	0.699218	0.001887	1e-06
ENSG00000084072.17	0.130453	1e-06	0.121878	1e-06	0.01881
ENSG00000285905.1	1e-06	0.114054	1e-06	0.151798	1e-06
ENSG00000116985.12	0.519448	0.154179	0.490254	0.171066	1e-06
ENSG00000261798.1	0.259538	0.304506	0.249299	0.312078	1e-06
ENSG00000284719.1	0.335043	0.131558	0.285101	0.150475	1e-06
ENSG00000043514.17	0.578214	0.24834	0.567256	0.250506	0.014795
ENSG00000168389.18	0.212186	0.066468	0.21142	0.034913	0.049474
ENSG00000131236.18	1e-06	0.105972	1e-06	0.031349	0.001836
ENSG00000117000.9	0.007034	1e-06	0.035724	1e-06	1e-06
ENSG00000084073.10	1e-06	0.075383	1e-06	0.163023	1e-06
ENSG00000049089.15	0.798177	0.168108	0.806987	0.159838	0.014777
ENSG00000084070.12	0.23134	1e-06	0.240336	0.012173	1e-06
ENSG00000279667.1	0.482007	0.113832	0.482604	0.116224	1e-06
ENSG00000187815.10	1e-06	0.144028	1e-06	0.226795	1e-06
ENSG00000164002.12	0.401483	1e-06	0.392129	1e-06	1e-06
ENSG00000117010.17	0.090525	0.233348	0.074698	0.243741	1e-06
ENSG00000117016.10	0.773727	0.226272	0.772528	0.227392	1e-06
ENSG00000179862.7	0.062527	0.237645	0.082547	0.161154	0.074924
ENSG00000281207.1	1e-06	0.010542	1e-06	0.036574	1e-06
ENSG00000171790.15	0.028173	1e-06	0.030101	1e-06	0.020766
ENSG00000010803.16	0.309071	1e-06	0.307409	1e-06	1e-06
ENSG00000127129.10	0.025316	1e-06	0.020335	1e-06	0.036358
ENSG00000127124.16	0.568783	0.036791	0.554624	0.046186	1e-06
ENSG00000198815.9	0.23338	1e-06	0.258966	1e-06	1e-06
ENSG00000177181.15	0.009739	0.357514	0.011548	0.362174	1e-06
ENSG00000186409.18	1e-06	0.079804	1e-06	0.080894	1e-06
ENSG00000171960.12	1e-06	0.016107	0.007335	0.034796	1e-06
ENSG00000065978.19	0.30161	1e-06	0.317326	0.011896	1e-06
ENSG00000117385.16	1e-06	0.122642	1e-06	0.122644	1e-06
ENSG00000164008.16	0.219566	1e-06	0.2016	1e-06	1e-06
ENSG00000283580.3	0.316042	0.15931	0.304917	0.171647	1e-06
ENSG00000274386.5	1e-06	0.129394	1e-06	0.095208	0.034803
ENSG00000164010.15	0.44644	0.127668	0.426642	0.160615	1e-06
ENSG00000177868.12	0.527183	1e-06	0.553543	1e-06	1e-06
ENSG00000228192.8	0.027495	1e-06	0.063547	1e-06	1e-06
ENSG00000227533.6	0.332425	0.406156	0.339454	0.411049	1e-06
ENSG00000243710.8	0.740928	0.176176	0.734702	0.198884	1e-06
ENSG00000117395.13	0.003407	1e-06	0.004871	1e-06	1e-06
ENSG00000253313.6	1e-06	0.18336	0.076311	0.23382	1e-06
ENSG00000066056.14	0.947404	0.015791	0.897092	1e-06	0.102906
ENSG00000229431.1	0.29492	1e-06	0.300806	1e-06	1e-06
ENSG00000159479.17	0.146862	1e-06	0.156349	0.013364	1e-06
ENSG00000198198.17	0.386957	1e-06	0.356464	0.04047	1e-06
ENSG00000178922.18	0.462158	0.427297	0.448359	0.430135	1e-06
ENSG00000142949.17	0.688443	1e-06	0.660475	1e-06	0.014854
ENSG00000066135.13	1e-06	0.134245	1e-06	0.143882	1e-06
ENSG00000126091.21	0.343026	1e-06	0.349701	1e-06	1e-06
ENSG00000236200.6	1e-06	0.095449	1e-06	0.126877	1e-06
ENSG00000117407.17	0.309638	0.506853	0.288087	0.476366	0.061223
ENSG00000288573.1	0.346683	1e-06	0.349641	1e-06	1e-06
ENSG00000117408.11	0.186206	0.098622	0.184179	0.108725	1e-06
ENSG00000132768.14	0.279759	1e-06	0.280928	1e-06	1e-06
ENSG00000285649.1	1e-06	0.201344	1e-06	0.062339	0.000318
ENSG00000117411.18	0.119948	1e-06	0.132894	1e-06	1e-06
ENSG00000159214.13	0.458137	1e-06	0.472761	1e-06	1e-06
ENSG00000178028.14	0.083053	0.075191	0.080031	0.074976	1e-06
ENSG00000187147.18	0.363559	1e-06	0.379092	1e-06	1e-06
ENSG00000198520.12	0.109978	0.053819	0.088866	0.043442	0.034931
ENSG00000142937.12	0.101816	1e-06	0.10178	1e-06	1e-06
ENSG00000225721.5	1e-06	0.091719	1e-06	0.110352	1e-06
ENSG00000142959.5	0.157578	0.011199	0.163614	0.021516	1e-06
ENSG00000173846.13	1e-06	0.016994	1e-06	0.062237	0.00835
ENSG00000222009.8	1e-06	0.043365	1e-06	0.080009	1e-06
ENSG00000070785.17	1e-06	0.121451	1e-06	0.154738	1e-06
ENSG00000126088.14	0.188921	1e-06	0.187505	1e-06	1e-06
ENSG00000126107.15	0.021146	1e-06	0.005048	1e-06	0.106434
ENSG00000281912.1	0.206267	1e-06	0.22239	1e-06	1e-06
ENSG00000162415.7	0.338334	0.167984	0.348287	0.150648	0.023741
ENSG00000186603.7	0.108463	1e-06	0.105681	1e-06	1e-06
ENSG00000132781.20	0.041877	0.124727	0.001159	0.153059	1e-06
ENSG00000070759.17	1e-06	0.016474	1e-06	0.012258	0.005488
ENSG00000280670.3	0.307113	0.335817	0.304428	0.299901	0.060974
ENSG00000132763.15	1e-06	0.06226	1e-06	0.136466	1e-06
ENSG00000117448.14	0.473696	1e-06	0.483541	1e-06	1e-06
ENSG00000132780.17	0.133473	1e-06	0.152328	1e-06	0.011128
ENSG00000159592.11	0.51384	1e-06	0.514613	1e-06	1e-06
ENSG00000197429.11	0.268613	0.213548	0.175953	0.271227	1e-06
ENSG00000117461.15	0.477378	0.448702	0.466469	0.463351	1e-06
ENSG00000117472.10	0.770865	0.17898	0.767086	0.182635	1e-06
ENSG00000085998.14	0.341506	0.099246	0.305385	0.096883	1e-06
ENSG00000085999.13	1e-06	0.013104	1e-06	0.04128	1e-06
ENSG00000132128.17	1e-06	0.002524	1e-06	0.009006	1e-06
ENSG00000173660.12	0.05921	0.195449	0.051933	0.222327	1e-06
ENSG00000117480.16	0.241179	0.281836	0.195001	0.317918	1e-06
ENSG00000142961.15	1e-06	0.335714	0.015996	0.336593	1e-06
ENSG00000233647.2	1e-06	0.196954	0.013302	0.22413	1e-06
ENSG00000123472.12	1e-06	0.076418	1e-06	0.095988	1e-06
ENSG00000159658.15	0.020444	1e-06	0.029175	0.004573	1e-06
ENSG00000225506.2	0.336669	0.007422	0.346803	1e-06	0.021717
ENSG00000162366.8	1e-06	0.210342	1e-06	0.008056	1e-06
ENSG00000162368.14	0.053598	0.060773	0.041128	0.057919	1e-06
ENSG00000237424.1	0.025979	0.152884	9.6e-05	0.120271	0.068554
ENSG00000162373.13	1e-06	0.072204	1e-06	0.075788	1e-06
ENSG00000185104.20	1e-06	0.187045	1e-06	0.232527	0.001485
ENSG00000123080.12	0.657397	0.299028	0.64872	0.312532	1e-06
ENSG00000123091.5	1e-06	0.061934	1e-06	0.062001	1e-06
ENSG00000227070.1	1e-06	0.146431	1e-06	0.148821	0.059563
ENSG00000085832.17	0.204776	1e-06	0.203201	1e-06	1e-06
ENSG00000117859.19	1e-06	0.377167	1e-06	0.382493	1e-06
ENSG00000227742.2	0.508123	0.207596	0.502767	0.206311	1e-06
ENSG00000078618.22	0.324909	0.029489	0.313617	0.016639	0.016817
ENSG00000169213.7	0.245527	1e-06	0.243271	1e-06	1e-06
ENSG00000198841.4	0.013081	1e-06	0.046083	0.007103	1e-06
ENSG00000117862.13	0.466981	1e-06	0.465652	1e-06	1e-06
ENSG00000134717.18	1e-06	0.070197	1e-06	0.062204	0.008901
ENSG00000157077.16	0.824286	1e-06	0.807758	1e-06	0.008858
ENSG00000228407.2	0.062724	1e-06	0.064153	1e-06	1e-06
ENSG00000154222.15	0.24625	0.182428	0.242569	0.184941	1e-06
ENSG00000134744.14	0.794012	0.10162	0.765314	0.147839	1e-06
ENSG00000116157.6	0.665997	0.280118	0.625132	0.292917	1e-06
ENSG00000182183.15	0.276103	0.386102	0.272691	0.386129	1e-06
ENSG00000162378.13	0.455884	1e-06	0.462397	1e-06	1e-06
ENSG00000203995.10	0.570643	0.228494	0.569184	0.230634	1e-06
ENSG00000121310.17	1e-06	0.237583	1e-06	0.270324	1e-06
ENSG00000162384.14	1e-06	0.040468	1e-06	1e-06	0.059636
ENSG00000162385.11	1e-06	0.027213	1e-06	0.038541	1e-06
ENSG00000226754.2	0.098976	0.460356	0.063129	0.42848	0.052065
ENSG00000225675.2	1e-06	0.016169	1e-06	0.024663	0.003462
ENSG00000157193.18	0.448953	1e-06	0.426312	1e-06	1e-06
ENSG00000285954.1	0.029975	0.072341	1e-06	0.001484	0.127673
ENSG00000230138.2	0.303441	0.313752	0.266571	0.262599	0.151417
ENSG00000058804.12	1e-06	0.170428	1e-06	0.01388	1e-06
ENSG00000058799.15	0.085044	0.200804	0.084757	0.200866	1e-06
ENSG00000081870.12	1e-06	0.070901	1e-06	0.136782	1e-06
ENSG00000116212.15	0.395175	1e-06	0.400569	1e-06	1e-06
ENSG00000280378.1	1e-06	0.112455	1e-06	0.128293	1e-06
ENSG00000116209.12	0.374821	1e-06	0.384082	1e-06	1e-06
ENSG00000116205.14	1e-06	0.056438	1e-06	0.006417	0.114995
ENSG00000215883.11	1e-06	0.114189	1e-06	0.097667	0.044978
ENSG00000157216.16	0.20937	1e-06	0.195227	1e-06	1e-06
ENSG00000162390.18	0.171874	1e-06	0.183308	1e-06	0.026161
ENSG00000006555.11	0.239748	0.069401	0.240667	0.075225	1e-06
ENSG00000242396.1	1e-06	0.005079	1e-06	0.101474	1e-06
ENSG00000162402.14	0.572421	1e-06	0.572735	0.008502	1e-06
ENSG00000286918.1	0.093969	1e-06	0.114537	1e-06	1e-06
ENSG00000162600.12	1e-06	0.276072	1e-06	0.285178	1e-06
ENSG00000184292.7	0.21045	0.116601	0.20925	0.122585	1e-06
ENSG00000162601.11	1e-06	0.039186	1e-06	0.08295	1e-06
ENSG00000177606.8	0.21772	1e-06	0.219502	1e-06	1e-06
ENSG00000234807.7	0.111783	1e-06	0.00213	1e-06	1e-06
ENSG00000232453.7	1e-06	0.352829	1e-06	0.346836	0.02183
ENSG00000237352.4	0.053031	0.039949	0.045605	0.037488	0.009415
ENSG00000224609.8	0.087527	0.100719	0.10223	0.109185	1e-06
ENSG00000172456.18	0.336624	1e-06	0.341994	1e-06	1e-06
ENSG00000134709.12	0.586944	0.069759	0.582535	0.078472	1e-06
ENSG00000134716.11	0.847423	0.097398	0.845939	0.110585	1e-06
ENSG00000162599.17	0.360498	1e-06	0.366988	0.011049	1e-06
ENSG00000162604.12	0.036331	0.083952	0.01381	0.030364	0.082214
ENSG00000132849.21	0.46458	1e-06	0.464618	1e-06	1e-06
ENSG00000240563.2	0.245305	1e-06	0.2529	1e-06	1e-06
ENSG00000162607.13	0.129815	1e-06	0.122872	0.001416	1e-06
ENSG00000116641.18	1e-06	0.008002	1e-06	0.044597	0.060827
ENSG00000125703.15	0.171374	0.188306	0.125797	0.051627	0.170254
ENSG00000230798.5	1e-06	0.131612	1e-06	0.119598	0.053295
ENSG00000088035.18	1e-06	0.424562	1e-06	0.298861	0.146596
ENSG00000079739.17	1e-06	0.018836	1e-06	0.032273	1e-06
ENSG00000142856.17	1e-06	0.338706	0.025385	0.371243	1e-06
ENSG00000185483.12	0.827675	0.172324	0.831167	0.09493	0.073903
ENSG00000223949.8	0.212357	1e-06	0.246834	1e-06	1e-06
ENSG00000162437.14	0.040151	1e-06	1e-06	1e-06	0.053535
ENSG00000162434.13	0.315217	0.12297	0.25532	0.027755	0.134439
ENSG00000162433.15	0.213326	0.168651	0.240753	0.200383	1e-06
ENSG00000116675.16	1e-06	0.000249	1e-06	0.016035	1e-06
ENSG00000213625.9	0.6899	0.149068	0.700866	0.135561	0.050169
ENSG00000184588.18	0.419108	0.071434	0.402039	0.049198	0.029626
ENSG00000152763.17	1e-06	0.180507	1e-06	0.207725	1e-06
ENSG00000198160.15	0.50988	0.073185	0.516505	0.078011	1e-06
ENSG00000275678.1	0.341282	1e-06	0.333136	1e-06	1e-06
ENSG00000162594.16	0.913571	1e-06	0.911849	1e-06	1e-06
ENSG00000081985.13	0.732541	1e-06	0.741936	1e-06	0.028085
ENSG00000142864.15	0.182218	1e-06	0.179281	1e-06	1e-06
ENSG00000116717.13	0.462065	0.051493	0.472689	1e-06	0.13143
ENSG00000172380.6	0.468528	1e-06	0.475959	1e-06	1e-06
ENSG00000162595.7	0.235717	1e-06	0.226056	1e-06	1e-06
ENSG00000116729.14	0.096903	1e-06	0.097738	1e-06	1e-06
ENSG00000024526.17	0.284895	0.127324	0.27097	0.137381	1e-06
ENSG00000066557.6	0.709887	0.101491	0.698843	0.107712	1e-06
ENSG00000116754.13	0.115831	1e-06	0.071637	0.017482	1e-06
ENSG00000118454.13	0.249071	1e-06	0.257847	1e-06	0.029919
ENSG00000197568.14	0.621272	1e-06	0.603731	1e-06	0.024079
ENSG00000271992.1	0.03051	0.244434	1e-06	0.199888	0.074554
ENSG00000235079.1	0.113909	1e-06	0.127558	1e-06	1e-06
ENSG00000132485.14	0.421609	0.113566	0.315883	0.150678	1e-06
ENSG00000285778.2	0.43062	0.079067	0.424368	0.060924	0.030384
ENSG00000162620.16	1e-06	0.059702	1e-06	0.077116	1e-06
ENSG00000259030.8	0.333653	0.342865	0.307587	0.347217	1e-06
ENSG00000254685.8	1e-06	0.026096	1e-06	0.035639	1e-06
ENSG00000178965.14	0.282993	0.011859	0.257553	0.041841	1e-06
ENSG00000162623.16	0.108703	0.00596	0.100038	0.036651	1e-06
ENSG00000116791.14	0.459148	0.137146	0.474915	0.142332	1e-06
ENSG00000137968.16	1e-06	0.158983	1e-06	0.171449	1e-06
ENSG00000117054.15	1e-06	0.206612	0.0179	0.226024	1e-06
ENSG00000137955.16	1e-06	0.02566	1e-06	0.035421	1e-06
ENSG00000184005.11	0.349019	1e-06	0.29078	1e-06	0.098495
ENSG00000226415.1	0.445232	0.003563	0.439656	0.029394	1e-06
ENSG00000036549.13	0.627483	0.010544	0.634313	0.018072	1e-06
ENSG00000077254.14	1e-06	0.151003	1e-06	0.097496	0.042091
ENSG00000180488.15	0.398882	1e-06	0.42266	1e-06	1e-06
ENSG00000162614.19	0.3683	0.066503	0.361732	0.080815	1e-06
ENSG00000162613.17	0.048021	1e-06	0.074469	1e-06	1e-06
ENSG00000162616.9	0.041124	0.150436	0.047072	0.118633	0.042359
ENSG00000273338.1	1e-06	0.076588	1e-06	1e-06	0.154745
ENSG00000137959.17	0.756076	0.243923	0.72118	0.209847	0.068973
ENSG00000137965.11	0.493962	0.19541	0.446172	0.143643	0.102093
ENSG00000234184.6	0.071452	0.253811	1e-06	0.171625	0.151917
ENSG00000233290.3	0.013394	0.307562	0.013409	0.307563	1e-06
ENSG00000137941.17	0.364736	0.243688	0.352935	0.238289	0.016318
ENSG00000271576.1	0.169765	0.047522	0.155439	0.053362	1e-06
ENSG00000142875.19	1e-06	0.175896	1e-06	0.183722	1e-06
ENSG00000203943.9	0.535309	0.310372	0.536959	0.327799	1e-06
ENSG00000117133.11	0.180231	0.082862	0.185185	0.081736	1e-06
ENSG00000122432.18	0.187561	0.358676	0.147925	0.223779	0.214254
ENSG00000174021.11	0.202429	0.044427	0.189509	0.036844	0.019443
ENSG00000285851.1	0.165378	1e-06	0.047049	1e-06	1e-06
ENSG00000284882.1	1e-06	0.050392	1e-06	0.113026	0.007294
ENSG00000117151.13	0.296477	0.253584	0.292913	0.264564	1e-06
ENSG00000117155.17	1e-06	0.024442	1e-06	0.028014	1e-06
ENSG00000153898.13	0.670628	0.003115	0.654636	0.01532	1e-06
ENSG00000162643.13	1e-06	0.358201	1e-06	0.366082	1e-06
ENSG00000055732.13	0.271321	1e-06	0.271955	1e-06	1e-06
ENSG00000097096.9	1e-06	0.210317	1e-06	0.222659	1e-06
ENSG00000162642.14	0.21061	1e-06	0.208067	0.001761	1e-06
ENSG00000142867.14	1e-06	0.251156	0.020201	0.295408	1e-06
ENSG00000142871.18	1e-06	0.082077	1e-06	0.119647	1e-06
ENSG00000117174.11	0.093952	0.202158	0.080004	0.212093	1e-06
ENSG00000171502.15	0.668072	0.03308	0.648517	7.4e-05	0.042866
ENSG00000122417.15	0.23563	1e-06	0.235231	1e-06	1e-06
ENSG00000236915.2	0.361212	1e-06	0.333785	0.007826	1e-06
ENSG00000261737.1	0.089063	1e-06	0.103808	1e-06	1e-06
ENSG00000097033.14	0.015023	1e-06	0.020183	1e-06	0.015679
ENSG00000183291.17	0.40434	1e-06	0.410092	1e-06	1e-06
ENSG00000153936.17	0.134131	0.218165	0.121932	0.213445	0.016552
ENSG00000267734.1	0.407111	0.011663	0.368386	1e-06	0.16031
ENSG00000143013.13	1e-06	0.526551	1e-06	0.547562	1e-06
ENSG00000237505.8	1e-06	0.094681	1e-06	0.11119	1e-06
ENSG00000241975.1	0.180084	0.087557	0.170887	0.095676	1e-06
ENSG00000137944.18	0.129365	0.187516	0.128737	0.138841	0.088278
ENSG00000213516.10	1e-06	0.019922	1e-06	0.025394	1e-06
ENSG00000117226.12	1e-06	0.223844	1e-06	0.231439	1e-06
ENSG00000117228.11	0.636046	1e-06	0.589915	1e-06	0.027306
ENSG00000162645.13	0.448758	0.031887	0.452793	0.03103	1e-06
ENSG00000162654.9	0.425196	0.047498	0.415967	0.041484	0.009548
ENSG00000154451.14	0.56186	1e-06	0.566869	1e-06	1e-06
ENSG00000197147.15	1e-06	0.404651	1e-06	0.40579	1e-06
ENSG00000286548.1	0.365233	1e-06	0.372171	1e-06	0.003839
ENSG00000231999.7	0.518951	0.21792	0.546279	0.137743	0.103197
ENSG00000171488.15	0.459038	0.540961	0.469496	0.489074	0.04143
ENSG00000272931.1	1e-06	0.20118	1e-06	0.208308	1e-06
ENSG00000171492.14	1e-06	0.066098	1e-06	0.068073	1e-06
ENSG00000228175.3	1e-06	0.222335	1e-06	0.245335	1e-06
ENSG00000162664.17	0.143869	1e-06	0.020698	1e-06	1e-06
ENSG00000272094.1	0.068977	1e-06	0.068931	0.003674	1e-06
ENSG00000232882.1	0.223403	1e-06	0.121374	1e-06	0.119074
ENSG00000122482.21	1e-06	0.07483	1e-06	0.078446	1e-06
ENSG00000097046.13	0.298289	0.240707	0.298417	0.263082	1e-06
ENSG00000069702.11	0.618005	0.011729	0.574306	1e-06	0.092004
ENSG00000189195.15	0.579602	1e-06	0.578261	1e-06	1e-06
ENSG00000174842.17	0.126012	0.216933	0.086889	0.247683	1e-06
ENSG00000162676.12	0.357031	0.077124	0.323803	0.059602	0.041008
ENSG00000067208.15	0.583885	1e-06	0.583358	1e-06	1e-06
ENSG00000122406.14	0.592644	1e-06	0.581506	0.007486	1e-06
ENSG00000207523.1	0.090605	1e-06	0.094174	0.006521	1e-06
ENSG00000154511.12	0.436392	0.048544	0.43666	0.053065	1e-06
ENSG00000287797.1	0.674118	1e-06	0.588265	0.054842	1e-06
ENSG00000143033.18	0.270809	0.03924	0.266824	0.052366	1e-06
ENSG00000122483.17	0.133076	1e-06	0.124068	1e-06	0.008856
ENSG00000117500.13	0.074715	1e-06	0.071069	1e-06	0.012885
ENSG00000117505.13	0.442413	0.15495	0.404162	0.11922	0.121223
ENSG00000223745.8	0.227827	0.385934	0.17249	0.411131	1e-06
ENSG00000137936.18	0.626957	0.125317	0.623722	0.127769	1e-06
ENSG00000067334.14	1e-06	0.075448	1e-06	0.089423	1e-06
ENSG00000023909.10	0.513613	0.184108	0.498061	0.194407	1e-06
ENSG00000117528.14	1e-06	0.050945	1e-06	0.090065	1e-06
ENSG00000117525.14	0.458226	1e-06	0.444553	1e-06	1e-06
ENSG00000224081.9	1e-06	0.187444	1e-06	0.194134	1e-06
ENSG00000117519.16	0.537184	0.122048	0.531527	0.124372	1e-06
ENSG00000235501.6	0.357627	0.160097	0.362234	0.147231	0.038636
ENSG00000172339.10	1e-06	0.009476	1e-06	0.037504	1e-06
ENSG00000152078.10	0.623814	0.330584	0.613852	0.33413	1e-06
ENSG00000271092.5	0.397528	1e-06	0.382279	1e-06	0.069421
ENSG00000228852.6	0.077815	0.04595	0.049379	0.063562	1e-06
ENSG00000233907.1	0.259294	1e-06	0.256621	1e-06	1e-06
ENSG00000228502.1	0.134481	0.184021	0.120653	0.16383	0.030919
ENSG00000137970.7	0.217886	1e-06	0.215154	1e-06	1e-06
ENSG00000188641.14	1e-06	0.160876	0.000161	0.170319	1e-06
ENSG00000162627.17	0.14513	1e-06	0.149636	1e-06	0.04903
ENSG00000099260.11	0.208176	0.016275	0.206406	0.03239	1e-06
ENSG00000156869.14	0.50771	1e-06	0.508486	1e-06	1e-06
ENSG00000162688.17	1e-06	0.004455	1e-06	0.07787	1e-06
ENSG00000117620.15	0.534496	2.1e-05	0.510041	0.042825	1e-06
ENSG00000228084.1	0.377047	0.222949	0.344513	0.246941	1e-06
ENSG00000156876.10	0.22416	0.136296	0.180377	0.165179	1e-06
ENSG00000122435.10	1e-06	0.383288	1e-06	0.395096	1e-06
ENSG00000122477.13	0.309438	1e-06	0.298482	1e-06	0.050557
ENSG00000137992.15	0.189793	0.114671	0.162006	0.127709	1e-06
ENSG00000137996.13	0.124569	0.136925	0.089666	0.099204	0.093311
ENSG00000079335.20	0.003376	0.314321	0.015661	0.336635	1e-06
ENSG00000162692.12	1e-06	0.270329	1e-06	0.26158	0.045728
ENSG00000273204.1	0.363004	0.145553	0.374749	0.193193	1e-06
ENSG00000162694.14	1e-06	0.14908	1e-06	0.151838	1e-06
ENSG00000162695.12	0.276068	1e-06	0.28732	0.037239	1e-06
ENSG00000233184.7	0.331668	1e-06	0.300958	1e-06	0.014309
ENSG00000117543.21	0.339168	0.207924	0.336517	0.221045	1e-06
ENSG00000225938.1	0.146023	1e-06	0.154745	1e-06	0.002177
ENSG00000170989.10	0.292738	0.215117	0.291438	0.216232	1e-06
ENSG00000226715.4	0.412676	1e-06	0.413793	1e-06	1e-06
ENSG00000183298.5	1e-06	0.035853	1e-06	0.025192	0.015282
ENSG00000060718.22	1e-06	0.013489	1e-06	0.019134	1e-06
ENSG00000185946.16	0.071147	1e-06	0.017144	0.010285	1e-06
ENSG00000240038.7	1e-06	0.104937	1e-06	0.08796	0.041837
ENSG00000198890.9	0.086081	1e-06	0.088209	1e-06	1e-06
ENSG00000162631.20	0.80388	0.14105	0.798093	0.152178	1e-06
ENSG00000134215.16	1e-06	0.188033	1e-06	0.239211	1e-06
ENSG00000260879.1	1e-06	0.43388	1e-06	0.409717	0.036397
ENSG00000162636.16	1e-06	0.138445	1e-06	0.127855	0.020764
ENSG00000116266.11	0.008923	1e-06	0.019717	1e-06	1e-06
ENSG00000121940.16	0.318847	1e-06	0.28736	0.055578	1e-06
ENSG00000244716.3	0.07277	1e-06	0.072415	1e-06	1e-06
ENSG00000197780.10	1e-06	0.097484	1e-06	0.125435	0.027757
ENSG00000215717.7	0.354195	1e-06	0.364209	1e-06	1e-06
ENSG00000270066.3	0.378709	1e-06	0.360621	0.005842	1e-06
ENSG00000116299.17	0.533884	0.251253	0.522068	0.251806	1e-06
ENSG00000143126.8	0.396082	1e-06	0.351581	0.052882	1e-06
ENSG00000134222.16	0.124931	1e-06	0.112978	1e-06	0.020998
ENSG00000134243.12	0.732037	0.014886	0.726568	0.026247	1e-06
ENSG00000143028.9	0.150037	0.020489	0.114675	0.037763	1e-06
ENSG00000174151.15	0.129234	0.090856	0.128638	0.090328	1e-06
ENSG00000181754.7	1e-06	0.347296	1e-06	0.275068	0.107258
ENSG00000156097.12	1e-06	0.205446	1e-06	0.197022	1e-06
ENSG00000065135.12	1e-06	0.072554	1e-06	0.120565	1e-06
ENSG00000116337.20	1e-06	0.490289	1e-06	0.457213	0.053665
ENSG00000134183.13	1e-06	0.162533	1e-06	0.189238	0.072266
ENSG00000168765.17	1e-06	0.154182	1e-06	0.164797	1e-06
ENSG00000213366.13	0.670642	0.131045	0.678298	0.149088	1e-06
ENSG00000134184.13	0.465465	0.141923	0.464055	0.179142	1e-06
ENSG00000134202.11	0.261743	1e-06	0.271981	1e-06	0.060178
ENSG00000184371.14	0.232204	1e-06	0.238128	1e-06	0.051662
ENSG00000168710.18	0.249504	0.124831	0.221973	0.142571	1e-06
ENSG00000143093.15	1e-06	0.031905	1e-06	0.038337	1e-06
ENSG00000162775.17	0.471865	0.039479	0.477688	0.089553	1e-06
ENSG00000224699.9	0.051885	0.469191	0.049491	0.475096	1e-06
ENSG00000273373.1	0.002357	0.256166	0.007826	0.295878	1e-06
ENSG00000134248.14	0.066329	1e-06	0.137672	1e-06	1e-06
ENSG00000177301.16	0.586291	0.069329	0.579642	0.08175	1e-06
ENSG00000259834.1	0.568241	0.085694	0.573537	0.065337	0.034892
ENSG00000177272.9	0.638602	0.009706	0.589232	1e-06	0.110815
ENSG00000143119.14	0.229925	0.289335	0.231837	0.292309	1e-06
ENSG00000232811.1	0.438845	0.052399	0.433062	0.063433	1e-06
ENSG00000273010.1	1e-06	0.040719	1e-06	0.0627	0.100422
ENSG00000134255.14	0.191159	1e-06	0.191865	1e-06	0.014772
ENSG00000156171.15	0.493658	1e-06	0.505407	1e-06	1e-06
ENSG00000064886.14	0.612421	0.111204	0.6121	0.111356	1e-06
ENSG00000162777.17	0.609519	0.230754	0.550181	0.184386	0.114549
ENSG00000173947.14	0.43459	1e-06	0.433219	1e-06	0.008017
ENSG00000085465.13	0.013676	1e-06	0.008573	1e-06	0.006818
ENSG00000260948.1	0.448754	1e-06	0.379738	1e-06	0.093327
ENSG00000233337.1	0.078086	1e-06	0.129135	1e-06	0.057803
ENSG00000243960.1	0.203407	0.132058	0.202263	0.133144	1e-06
ENSG00000116459.11	1e-06	0.173534	1e-06	0.031767	0.006487
ENSG00000143110.12	0.409167	0.426467	0.403114	0.429731	1e-06
ENSG00000116473.14	0.316124	0.268914	0.338567	0.281201	1e-06
ENSG00000231346.5	0.187352	0.309509	0.184451	0.260548	0.079499
ENSG00000215867.4	1e-06	0.004686	1e-06	0.040088	1e-06
ENSG00000227811.3	0.335794	0.120269	0.330336	0.164334	1e-06
ENSG00000064703.13	0.236595	0.180725	0.228473	0.18782	1e-06
ENSG00000197852.12	0.467117	0.190106	0.465838	0.166354	0.053912
ENSG00000143079.15	0.659461	1e-06	0.657775	1e-06	1e-06
ENSG00000116489.13	0.242006	0.274524	0.210434	0.273097	0.021896
ENSG00000007341.19	0.331266	0.250824	0.340983	0.266097	1e-06
ENSG00000155363.18	1e-06	0.130188	1e-06	0.009984	0.1133
ENSG00000155366.17	0.437604	1e-06	0.424209	1e-06	1e-06
ENSG00000155367.15	1e-06	0.037679	1e-06	1e-06	0.140528
ENSG00000215866.8	0.452958	1e-06	0.456991	1e-06	0.011859
ENSG00000226419.8	0.054146	0.388393	0.054647	0.387956	0.000942
ENSG00000081026.19	0.233023	1e-06	0.255832	1e-06	1e-06
ENSG00000116793.16	0.664069	0.253464	0.65999	0.257369	1e-06
ENSG00000081019.13	0.052272	1e-06	0.075412	1e-06	1e-06
ENSG00000134242.16	0.124137	0.129191	0.126232	0.132199	1e-06
ENSG00000188761.13	1e-06	0.30947	1e-06	0.315944	1e-06
ENSG00000134262.13	0.146434	1e-06	0.169532	1e-06	1e-06
ENSG00000118655.7	0.277614	1e-06	0.275032	1e-06	1e-06
ENSG00000163349.22	0.198184	1e-06	0.201705	1e-06	1e-06
ENSG00000235527.7	1e-06	0.186364	1e-06	0.22746	1e-06
ENSG00000197323.12	0.076522	1e-06	0.090388	1e-06	0.002639
ENSG00000116752.6	1e-06	0.078788	1e-06	0.139395	1e-06
ENSG00000175984.15	0.756736	0.099818	0.743382	0.132692	1e-06
ENSG00000213281.5	1e-06	0.09641	1e-06	0.101331	1e-06
ENSG00000052723.12	0.39947	0.157611	0.39255	0.15904	1e-06
ENSG00000173218.15	0.192948	0.178448	0.188953	0.176662	1e-06
ENSG00000163393.13	0.571224	0.107667	0.576499	0.110502	1e-06
ENSG00000163399.16	0.320038	0.247962	0.26977	0.2234	0.064711
ENSG00000177173.5	1e-06	0.003002	1e-06	0.097495	1e-06
ENSG00000143061.18	0.294345	0.363775	0.300681	0.361463	0.005054
ENSG00000134247.10	1e-06	0.011488	1e-06	0.117459	1e-06
ENSG00000236137.1	0.469011	1e-06	0.439222	1e-06	0.022811
ENSG00000116830.12	0.139596	0.227741	0.136207	0.172334	0.109689
ENSG00000183508.5	0.682747	1e-06	0.661336	1e-06	0.027348
ENSG00000092607.15	0.648007	0.351993	0.630743	0.34086	0.028396
ENSG00000231365.6	0.33334	0.287951	0.329703	0.29024	1e-06
ENSG00000227712.2	0.133804	1e-06	0.141909	0.013438	1e-06
ENSG00000143067.5	0.821728	0.02544	0.823766	0.020511	0.007904
ENSG00000092621.13	1e-06	0.187087	1e-06	0.194211	1e-06
ENSG00000134250.20	0.994229	0.00577	0.98879	0.011209	1e-06
ENSG00000265808.4	0.181947	0.096947	0.164963	0.137352	1e-06
ENSG00000223804.5	0.145211	0.027391	0.161741	0.010511	0.075728
ENSG00000270231.4	0.258763	1e-06	0.211951	1e-06	1e-06
ENSG00000275131.3	0.167687	1e-06	0.153453	1e-06	1e-06
ENSG00000286106.1	0.863417	0.136582	0.816637	0.183361	1e-06
ENSG00000273136.7	0.803027	1e-06	0.798921	1e-06	0.007777
ENSG00000226067.7	1e-06	0.017131	1e-06	1e-06	0.098225
ENSG00000281741.2	1e-06	0.07117	1e-06	0.072882	1e-06
ENSG00000171943.12	0.595688	0.150126	0.596525	0.152502	1e-06
ENSG00000188610.12	0.145297	0.395814	0.136026	0.400899	1e-06
ENSG00000273213.4	0.327118	1e-06	0.111799	1e-06	0.280309
ENSG00000263513.6	0.108992	1e-06	0.116784	1e-06	1e-06
ENSG00000270872.2	0.43439	1e-06	0.393341	1e-06	0.049928
ENSG00000266338.6	0.061928	1e-06	0.042561	1e-06	1e-06
ENSG00000196369.11	0.753874	0.207688	0.765346	0.20121	0.014397
ENSG00000215784.6	0.086693	0.44042	0.069561	0.452815	1e-06
ENSG00000281571.2	0.205763	1e-06	0.26269	1e-06	0.087016
ENSG00000272419.6	1e-06	0.007092	1e-06	0.073721	1e-06
ENSG00000276216.1	0.517541	1e-06	0.51053	0.005276	1e-06
ENSG00000117262.19	1e-06	0.056876	1e-06	0.064536	0.06949
ENSG00000174827.14	0.090732	1e-06	0.174273	1e-06	1e-06
ENSG00000186141.9	1e-06	0.090098	1e-06	0.148569	1e-06
ENSG00000265491.5	0.552883	1e-06	0.558071	1e-06	1e-06
ENSG00000186364.12	0.092416	0.164418	0.059437	0.190612	1e-06
ENSG00000131788.16	1e-06	0.254966	1e-06	0.255853	1e-06
ENSG00000143127.13	0.096639	0.268627	0.086129	0.248208	0.053093
ENSG00000131779.11	1e-06	0.097114	1e-06	0.14009	1e-06
ENSG00000234222.6	0.026316	1e-06	0.033969	1e-06	1e-06
ENSG00000271601.4	0.266039	0.325082	0.262369	0.330105	1e-06
ENSG00000272031.3	1e-06	0.045682	1e-06	0.035061	0.018038
ENSG00000121851.13	0.178712	0.153568	0.173972	0.14703	0.009365
ENSG00000287190.1	0.575343	1e-06	0.58315	1e-06	1e-06
ENSG00000233396.8	0.160732	0.013147	0.159771	0.010718	0.010986
ENSG00000271425.9	0.312827	0.052539	0.289121	0.083208	1e-06
ENSG00000277406.2	0.148972	0.352465	0.072968	0.202564	0.192697
ENSG00000244371.2	0.090028	1e-06	0.114448	1e-06	0.06202
ENSG00000131791.8	0.118528	1e-06	0.11598	0.010399	1e-06
ENSG00000180867.11	1e-06	0.075033	1e-06	0.05661	0.020041
ENSG00000237188.5	0.134363	1e-06	0.154843	1e-06	0.022525
ENSG00000226015.2	0.152606	1e-06	0.158788	1e-06	0.014186
ENSG00000131778.19	0.148175	1e-06	0.148717	1e-06	0.016296
ENSG00000131781.13	0.470718	1e-06	0.438047	0.02929	1e-06
ENSG00000162836.12	0.776732	0.13396	0.775295	0.117987	0.068943
ENSG00000188092.15	0.596606	0.035204	0.563633	1e-06	0.090095
ENSG00000274372.5	0.39826	1e-06	0.390354	1e-06	0.024375
ENSG00000215859.9	0.290654	0.12472	0.274017	0.11139	0.021716
ENSG00000198658.4	0.14319	0.093358	0.160251	0.113839	1e-06
ENSG00000263956.7	1e-06	0.196271	1e-06	0.212655	0.018361
ENSG00000232265.8	0.370598	0.310271	0.330808	0.300697	0.052245
ENSG00000227733.10	1e-06	0.055931	1e-06	0.139225	1e-06
ENSG00000225871.2	0.120845	1e-06	0.138268	1e-06	1e-06
ENSG00000280649.2	0.2062	1e-06	0.206019	1e-06	1e-06
ENSG00000270629.6	0.332851	1e-06	0.362069	0.00236	1e-06
ENSG00000286019.1	0.149218	1e-06	0.195072	0.009934	1e-06
ENSG00000177144.8	0.389526	0.339237	0.379464	0.343038	1e-06
ENSG00000275140.1	0.776733	1e-06	0.752064	1e-06	0.021872
ENSG00000178104.19	0.811024	1e-06	0.796131	0.011575	1e-06
ENSG00000269713.7	0.094348	1e-06	0.07801	1e-06	1e-06
ENSG00000274265.5	0.177623	0.08735	0.106043	1e-06	0.145886
ENSG00000272755.1	0.348336	1e-06	0.354588	1e-06	1e-06
ENSG00000286219.1	0.282886	1e-06	0.296642	1e-06	1e-06
ENSG00000286185.1	0.347983	0.078158	0.347116	0.08851	1e-06
ENSG00000277147.6	0.184212	1e-06	0.191885	1e-06	1e-06
ENSG00000183598.4	0.392531	1e-06	0.394152	1e-06	1e-06
ENSG00000203811.1	1e-06	0.135282	1e-06	0.144928	1e-06
ENSG00000220323.4	1e-06	0.050461	1e-06	0.052447	1e-06
ENSG00000261716.2	0.629677	0.193818	0.650902	0.164306	0.064106
ENSG00000272196.2	0.602963	1e-06	0.605388	1e-06	1e-06
ENSG00000270276.2	0.588717	0.026871	0.588832	0.027958	1e-06
ENSG00000264207.1	0.050084	1e-06	0.045649	1e-06	0.012508
ENSG00000184678.10	0.572885	0.216604	0.54973	0.167261	0.120904
ENSG00000184260.6	0.365293	0.283019	0.359661	0.308511	1e-06
ENSG00000159164.10	0.80169	0.137019	0.803558	0.12413	0.013841
ENSG00000143368.10	1e-06	0.052926	1e-06	0.078817	1e-06
ENSG00000014914.21	0.15467	1e-06	0.157519	1e-06	0.01557
ENSG00000136631.15	1e-06	0.09028	1e-06	0.106308	1e-06
ENSG00000285184.3	0.051478	1e-06	0.050845	1e-06	1e-06
ENSG00000023902.14	0.236097	1e-06	0.235742	1e-06	1e-06
ENSG00000285554.1	1e-06	0.011068	1e-06	0.102141	1e-06
ENSG00000143401.15	0.145752	0.119643	0.144358	0.12891	1e-06
ENSG00000118292.9	0.116312	0.020869	0.112574	0.040406	1e-06
ENSG00000159208.16	1e-06	0.398006	0.023239	0.44387	1e-06
ENSG00000117360.13	1e-06	0.12211	1e-06	0.14735	0.005908
ENSG00000143374.17	1e-06	0.08013	1e-06	0.103924	1e-06
ENSG00000143369.15	0.045238	0.332223	0.063904	0.307367	0.050421
ENSG00000143382.16	0.374018	1e-06	0.374634	1e-06	0.004823
ENSG00000203804.5	0.440381	0.173901	0.431981	0.183882	1e-06
ENSG00000143384.14	0.117761	0.185243	0.117806	0.177093	0.023506
ENSG00000143420.19	0.242005	0.081739	0.23854	0.080052	0.002884
ENSG00000143457.11	0.110469	0.02126	0.11774	0.009773	0.022476
ENSG00000163131.12	0.331198	0.2487	0.336402	0.271109	1e-06
ENSG00000143418.20	0.165853	0.235575	0.163272	0.227591	0.025971
ENSG00000143412.10	0.183964	0.158316	0.127484	0.086798	0.169748
ENSG00000143363.17	0.150782	1e-06	0.154617	1e-06	1e-06
ENSG00000143443.10	1e-06	0.010446	1e-06	0.080014	1e-06
ENSG00000213190.4	0.099917	0.083747	0.105352	0.102997	1e-06
ENSG00000197622.13	1e-06	0.070301	1e-06	0.012311	1e-06
ENSG00000143434.16	0.273776	0.388868	0.236177	0.366646	0.078772
ENSG00000163154.6	0.232603	1e-06	0.191181	1e-06	0.066043
ENSG00000163156.12	0.0265	1e-06	0.115701	1e-06	1e-06
ENSG00000163155.12	1e-06	0.030568	1e-06	0.095086	1e-06
ENSG00000143398.20	0.347651	1e-06	0.342742	0.003715	1e-06
ENSG00000143373.18	1e-06	0.284902	1e-06	0.316812	1e-06
ENSG00000232671.6	1e-06	0.073326	1e-06	0.108437	1e-06
ENSG00000143393.17	0.406643	1e-06	0.425215	0.050872	1e-06
ENSG00000237976.1	0.061074	0.098006	0.072924	0.026322	0.125434
ENSG00000143390.18	1e-06	0.142393	1e-06	0.184203	1e-06
ENSG00000143416.21	0.003123	1e-06	0.02801	1e-06	1e-06
ENSG00000143442.22	0.01937	0.175846	0.025585	0.194216	1e-06
ENSG00000143375.15	0.715458	0.284541	0.715067	0.284931	1e-06
ENSG00000143376.14	0.282437	1e-06	0.282657	1e-06	1e-06
ENSG00000203288.4	0.166422	1e-06	0.160204	1e-06	1e-06
ENSG00000234614.1	1e-06	0.003531	1e-06	1e-06	0.071093
ENSG00000196407.12	0.142367	0.258065	0.068213	0.136649	0.197122
ENSG00000197747.9	0.027904	1e-06	0.027481	1e-06	1e-06
ENSG00000163191.6	1e-06	0.350314	1e-06	0.375274	1e-06
ENSG00000163207.7	0.393082	0.026544	0.380713	0.018944	0.013379
ENSG00000224308.1	1e-06	0.059025	1e-06	0.036831	0.085773
ENSG00000163218.15	0.40528	0.061657	0.403973	0.07663	1e-06
ENSG00000163220.11	1e-06	0.000379	1e-06	0.006781	1e-06
ENSG00000143546.10	1e-06	0.158129	1e-06	0.20356	1e-06
ENSG00000197956.10	0.574055	0.04497	0.574413	0.046329	1e-06
ENSG00000188015.10	0.062906	1e-06	0.098834	1e-06	0.024975
ENSG00000196154.12	0.497008	0.2098	0.497057	0.221179	1e-06
ENSG00000196754.13	0.322304	1e-06	0.32447	1e-06	0.007291
ENSG00000189334.9	1e-06	0.000698	1e-06	0.001947	0.024887
ENSG00000160678.12	0.666519	1e-06	0.643343	1e-06	1e-06
ENSG00000160679.13	0.188131	1e-06	0.045792	1e-06	0.137108
ENSG00000271853.5	1e-06	0.077079	1e-06	0.14921	0.018769
ENSG00000272030.1	0.05678	0.105065	0.050844	0.119182	1e-06
ENSG00000169418.10	0.481342	1e-06	0.481841	1e-06	1e-06
ENSG00000143554.14	0.039229	0.053308	0.021709	0.083999	1e-06
ENSG00000284738.1	1e-06	0.050343	1e-06	0.083046	1e-06
ENSG00000143614.10	0.195048	1e-06	0.209585	1e-06	1e-06
ENSG00000198837.10	1e-06	0.09258	1e-06	0.092924	1e-06
ENSG00000160741.17	1e-06	0.04931	1e-06	0.103205	1e-06
ENSG00000282386.1	0.419298	0.001106	0.422962	0.036753	1e-06
ENSG00000143570.19	0.146	1e-06	0.152936	1e-06	1e-06
ENSG00000143543.15	1e-06	0.057175	1e-06	0.066806	1e-06
ENSG00000272654.1	0.042217	0.064461	0.052823	0.058337	0.040101
ENSG00000285641.1	0.421386	1e-06	0.420065	1e-06	0.005735
ENSG00000143545.10	0.193693	0.284034	0.141132	0.333862	1e-06
ENSG00000177954.14	1e-06	0.155226	1e-06	0.155716	1e-06
ENSG00000143612.21	0.009227	1e-06	0.005978	1e-06	1e-06
ENSG00000143515.19	0.5483	0.135401	0.511938	0.161078	1e-06
ENSG00000160712.13	0.756498	0.092988	0.736519	0.126279	1e-06
ENSG00000228013.1	0.370802	0.051661	0.377335	0.021466	0.034459
ENSG00000169291.10	0.74571	0.106096	0.752876	0.080517	0.051966
ENSG00000160716.6	1e-06	0.007644	1e-06	0.033393	1e-06
ENSG00000160710.18	0.052584	0.051394	0.027562	0.105741	1e-06
ENSG00000287064.1	1e-06	0.14283	1e-06	0.117319	0.018923
ENSG00000143603.19	0.565108	1e-06	0.564503	1e-06	1e-06
ENSG00000163344.6	0.151743	0.07477	0.14985	0.07192	0.00424
ENSG00000163346.17	1e-06	0.166955	1e-06	0.172058	1e-06
ENSG00000271380.1	0.601632	1e-06	0.579622	1e-06	1e-06
ENSG00000163348.4	0.357683	1e-06	0.357869	1e-06	1e-06
ENSG00000160691.19	0.450944	0.022235	0.433385	0.033833	1e-06
ENSG00000173207.13	0.190261	1e-06	0.188754	0.025875	1e-06
ENSG00000160685.13	1e-06	0.084639	1e-06	0.037672	0.067233
ENSG00000143537.14	0.437856	1e-06	0.435244	1e-06	0.010233
ENSG00000143590.14	0.319729	1e-06	0.320783	0.04937	1e-06
ENSG00000169242.12	0.215087	0.560892	0.211381	0.570131	1e-06
ENSG00000179085.8	0.138113	1e-06	0.138544	1e-06	1e-06
ENSG00000163463.13	0.332564	1e-06	0.340234	1e-06	0.006353
ENSG00000163462.18	0.4593	0.126734	0.435421	0.153147	1e-06
ENSG00000185499.16	1e-06	0.091507	1e-06	0.163988	1e-06
ENSG00000231064.7	1e-06	0.045735	1e-06	0.047715	1e-06
ENSG00000169231.13	0.273424	0.150356	0.265276	0.149454	1e-06
ENSG00000160766.14	0.392161	0.075063	0.391211	0.078555	1e-06
ENSG00000177628.16	0.241306	1e-06	0.236521	1e-06	1e-06
ENSG00000160767.21	0.240477	1e-06	0.195188	1e-06	0.019016
ENSG00000116521.11	1e-06	0.096578	1e-06	0.003398	0.083745
ENSG00000143630.10	0.555175	0.122985	0.542251	0.150723	1e-06
ENSG00000176444.19	1e-06	0.006296	1e-06	0.032055	1e-06
ENSG00000160753.16	0.28019	1e-06	0.242731	1e-06	0.084788
ENSG00000225855.7	1e-06	0.088765	1e-06	0.094559	1e-06
ENSG00000235919.4	1e-06	0.036343	1e-06	0.006186	0.008139
ENSG00000116539.14	0.191691	0.005045	0.150855	0.032592	1e-06
ENSG00000287839.1	0.002169	0.116826	0.0024	0.118805	1e-06
ENSG00000246203.2	0.78308	1e-06	0.762451	0.025692	1e-06
ENSG00000132676.16	1e-06	0.100618	1e-06	0.121575	0.032574
ENSG00000203761.5	0.220121	0.033122	0.161008	1e-06	0.124095
ENSG00000116580.19	0.05271	1e-06	0.039121	1e-06	1e-06
ENSG00000132718.9	1e-06	0.000315	1e-06	0.061417	1e-06
ENSG00000143622.11	0.159714	1e-06	0.16365	1e-06	1e-06
ENSG00000273002.1	1e-06	0.162282	1e-06	0.197908	1e-06
ENSG00000116584.20	0.045565	0.149441	1e-06	0.063864	0.088195
ENSG00000163479.14	0.15123	1e-06	0.164647	1e-06	0.001646
ENSG00000116586.12	1e-06	0.045316	1e-06	0.053132	1e-06
ENSG00000132698.15	1e-06	0.003739	1e-06	0.085132	0.050118
ENSG00000254726.3	0.364836	1e-06	0.345842	0.030284	1e-06
ENSG00000160789.24	0.020563	0.101491	0.013939	0.010761	0.104224
ENSG00000196189.13	0.423141	0.182716	0.421586	0.148239	0.055779
ENSG00000160785.14	0.369935	0.132512	0.356796	0.102201	0.033151
ENSG00000260238.6	0.468246	1e-06	0.47967	0.012351	1e-06
ENSG00000160783.19	0.309998	1e-06	0.308179	1e-06	0.012894
ENSG00000242252.2	1e-06	0.01406	1e-06	0.026536	1e-06
ENSG00000160781.17	0.054672	0.308192	0.052708	0.313638	1e-06
ENSG00000163472.19	1e-06	0.12086	1e-06	0.06884	0.063574
ENSG00000198715.13	0.062195	0.195345	0.063516	0.191754	0.006048
ENSG00000163468.15	1e-06	0.039079	1e-06	0.0483	1e-06
ENSG00000125462.19	0.428421	1e-06	0.404506	1e-06	0.053026
ENSG00000116604.18	1e-06	0.217831	1e-06	0.22244	1e-06
ENSG00000260460.1	0.378258	1e-06	0.375285	1e-06	1e-06
ENSG00000183856.11	1e-06	0.494263	0.000311	0.492848	1e-06
ENSG00000187862.13	0.484482	0.077539	0.459222	1e-06	0.151676
ENSG00000160818.17	0.133928	1e-06	0.127451	1e-06	1e-06
ENSG00000132702.13	1e-06	0.173668	1e-06	0.180894	0.008854
ENSG00000272068.1	1e-06	0.433051	0.009708	0.426947	1e-06
ENSG00000132692.19	0.361185	0.141575	0.358347	0.101553	0.050896
ENSG00000272405.1	1e-06	0.265377	1e-06	0.257299	1e-06
ENSG00000229953.1	1e-06	0.21197	0.047161	0.245023	1e-06
ENSG00000132688.11	1e-06	0.071745	1e-06	0.089354	1e-06
ENSG00000143320.9	0.037778	0.106329	0.019562	0.132277	1e-06
ENSG00000143303.12	0.066849	1e-06	0.124646	1e-06	1e-06
ENSG00000143319.17	1e-06	0.121424	1e-06	0.137065	1e-06
ENSG00000143314.12	0.057796	1e-06	0.015309	1e-06	0.004648
ENSG00000143294.15	1e-06	0.006032	1e-06	0.001505	1e-06
ENSG00000143321.19	1e-06	0.012706	1e-06	0.10407	1e-06
ENSG00000132694.19	0.42764	0.090497	0.423262	0.097337	1e-06
ENSG00000253831.3	0.501878	0.215386	0.509199	0.198581	0.036775
ENSG00000117036.12	1e-06	0.174114	1e-06	0.177942	0.034118
ENSG00000143297.19	0.40002	0.219278	0.310358	0.081774	0.227745
ENSG00000163518.11	1e-06	0.078358	1e-06	1e-06	0.089396
ENSG00000160856.21	0.667164	1e-06	0.66486	1e-06	0.004391
ENSG00000132704.16	0.588659	1e-06	0.589834	1e-06	1e-06
ENSG00000176320.2	1e-06	0.015261	1e-06	0.0197	1e-06
ENSG00000158481.13	0.145876	1e-06	0.152641	0.012108	1e-06
ENSG00000173285.5	0.035843	1e-06	0.051644	1e-06	1e-06
ENSG00000197532.3	0.350373	1e-06	0.369689	0.017766	1e-06
ENSG00000163563.8	0.576836	0.05545	0.592162	0.070922	1e-06
ENSG00000163564.15	0.291693	1e-06	0.278204	1e-06	1e-06
ENSG00000163565.19	1e-06	0.269262	1e-06	0.208653	0.092664
ENSG00000163568.15	0.287451	0.137424	0.285691	0.139685	1e-06
ENSG00000162706.13	1e-06	0.0183	1e-06	0.021225	1e-06
ENSG00000213088.12	0.378437	0.048726	0.376602	0.048489	1e-06
ENSG00000158716.9	0.316632	1e-06	0.325053	1e-06	0.012663
ENSG00000213085.10	0.3884	1e-06	0.406438	1e-06	1e-06
ENSG00000279430.1	1e-06	0.093487	1e-06	0.09792	0.014645
ENSG00000158710.15	0.160376	0.009433	0.157498	1e-06	0.046666
ENSG00000143315.8	0.257643	1e-06	0.260146	1e-06	0.000963
ENSG00000162729.14	0.330914	1e-06	0.330163	1e-06	0.127611
ENSG00000018625.15	0.185217	1e-06	0.188435	1e-06	1e-06
ENSG00000132681.17	0.0895	0.086669	0.082168	0.088337	1e-06
ENSG00000143318.13	1e-06	0.07368	1e-06	0.014299	0.095316
ENSG00000162734.13	0.027307	1e-06	0.025517	1e-06	1e-06
ENSG00000227741.1	0.678421	0.122645	0.66131	0.142131	1e-06
ENSG00000132716.19	1e-06	0.137039	1e-06	0.158008	1e-06
ENSG00000258465.8	0.019302	0.088106	1e-06	0.001633	0.151227
ENSG00000162735.19	1e-06	0.061495	1e-06	0.072683	1e-06
ENSG00000122218.16	0.046158	0.076612	1e-06	1e-06	0.13543
ENSG00000162736.17	0.309509	0.045922	0.286495	0.000524	0.077102
ENSG00000171786.6	0.435559	0.179264	0.413129	0.20722	1e-06
ENSG00000162738.6	0.883928	1e-06	0.882789	1e-06	1e-06
ENSG00000066294.15	0.71699	0.250073	0.70537	0.27178	1e-06
ENSG00000117090.15	0.528415	1e-06	0.510989	0.005572	1e-06
ENSG00000235101.1	1e-06	0.051451	1e-06	0.08621	1e-06
ENSG00000117091.10	0.123901	1e-06	0.133814	1e-06	1e-06
ENSG00000026751.17	1e-06	0.108221	1e-06	0.006598	0.190252
ENSG00000122223.13	0.363469	0.242206	0.33958	0.274036	1e-06
ENSG00000158769.18	1e-06	0.192493	1e-06	0.208138	1e-06
ENSG00000215845.11	0.444965	1e-06	0.44965	0.031132	1e-06
ENSG00000158773.14	0.116611	1e-06	0.080073	1e-06	0.107728
ENSG00000186517.14	0.07737	0.117414	0.053285	0.166937	1e-06
ENSG00000143217.9	0.167754	0.009484	0.167043	0.00857	0.001751
ENSG00000162755.14	0.211087	0.054948	0.209971	0.065701	1e-06
ENSG00000143256.5	0.024597	0.128374	0.025302	0.128475	1e-06
ENSG00000158793.14	1e-06	0.157342	1e-06	0.174757	1e-06
ENSG00000158796.17	1e-06	0.194885	1e-06	0.067899	0.141635
ENSG00000143222.12	0.361409	1e-06	0.357988	1e-06	0.002827
ENSG00000224985.1	1e-06	0.356191	0.031109	0.376673	1e-06
ENSG00000143258.16	1e-06	0.071611	1e-06	0.074316	1e-06
ENSG00000143224.18	0.48043	1e-06	0.492861	1e-06	1e-06
ENSG00000158850.15	0.646813	1e-06	0.640741	1e-06	1e-06
ENSG00000158864.13	0.114758	1e-06	0.102563	1e-06	1e-06
ENSG00000158869.11	0.595006	0.028595	0.585075	0.012569	0.017732
ENSG00000158882.15	1e-06	0.040419	1e-06	0.007293	0.044754
ENSG00000143257.12	1e-06	0.036568	1e-06	1e-06	0.084201
ENSG00000248485.2	0.266847	0.056282	0.262462	0.075844	1e-06
ENSG00000143252.16	1e-06	0.085029	1e-06	0.070541	0.008029
ENSG00000288670.1	0.17474	0.167326	0.181142	0.188081	1e-06
ENSG00000288093.1	0.14856	0.147432	0.149325	0.169255	1e-06
ENSG00000143226.15	0.406606	0.119745	0.403583	0.116791	0.008463
ENSG00000244682.7	0.470827	0.36846	0.430806	0.347208	0.116542
ENSG00000225217.1	0.428666	0.21627	0.412811	0.1992	0.043062
ENSG00000072694.21	0.185487	0.082718	0.189474	0.087787	1e-06
ENSG00000132185.18	0.013455	0.099209	0.040835	0.140268	1e-06
ENSG00000162746.14	0.070878	0.046652	0.022421	0.079887	1e-06
ENSG00000118217.7	1e-06	0.033102	1e-06	0.101899	1e-06
ENSG00000152332.16	0.369663	0.130467	0.365633	0.147981	1e-06
ENSG00000117143.13	0.609379	1e-06	0.607756	1e-06	1e-06
ENSG00000272574.1	0.106962	1e-06	0.044302	1e-06	1e-06
ENSG00000162733.19	0.110534	1e-06	0.127989	1e-06	1e-06
ENSG00000143228.13	0.020123	0.117849	0.009535	0.135721	1e-06
ENSG00000143248.13	0.244778	0.062827	0.220235	0.011937	0.068949
ENSG00000232995.7	0.50203	1e-06	0.502448	1e-06	1e-06
ENSG00000185630.19	0.176576	1e-06	0.190443	1e-06	1e-06
ENSG00000143198.13	0.260843	0.1606	0.26185	0.172656	1e-06
ENSG00000143149.12	0.428323	0.328617	0.410539	0.348988	1e-06
ENSG00000143183.18	1e-06	0.068969	1e-06	0.061903	0.008302
ENSG00000188859.7	0.609624	1e-06	0.610158	1e-06	1e-06
ENSG00000143157.12	0.026324	1e-06	0.029131	1e-06	0.053018
ENSG00000152382.6	0.448225	1e-06	0.454421	0.012156	1e-06
ENSG00000143195.13	0.361736	0.41601	0.342167	0.434696	1e-06
ENSG00000143194.13	1e-06	0.238342	1e-06	0.261912	1e-06
ENSG00000198821.11	0.451091	0.116475	0.452373	0.121073	1e-06
ENSG00000143162.9	0.24303	0.129489	0.23907	0.134101	1e-06
ENSG00000198771.11	0.058503	0.134974	0.058722	0.136448	1e-06
ENSG00000241666.2	0.561823	1e-06	0.547843	1e-06	1e-06
ENSG00000197965.12	0.183474	1e-06	0.175795	1e-06	1e-06
ENSG00000143164.15	0.09579	0.131418	0.092666	0.134449	1e-06
ENSG00000143158.11	1e-06	0.010846	0.000761	0.016266	1e-06
ENSG00000143147.15	1e-06	0.128529	1e-06	0.15165	1e-06
ENSG00000143155.13	0.062166	0.149961	0.057829	0.151508	1e-06
ENSG00000213064.10	0.55122	1e-06	0.558849	1e-06	1e-06
ENSG00000143185.4	1e-06	0.013218	1e-06	0.049883	1e-06
ENSG00000143184.5	0.457631	0.229275	0.457575	0.229281	1e-06
ENSG00000203601.3	1e-06	0.24507	1e-06	0.302903	1e-06
ENSG00000143153.13	0.306301	0.349755	0.290863	0.33209	0.041537
ENSG00000117475.14	0.409981	0.125783	0.420335	0.115562	0.031417
ENSG00000117479.15	0.225001	0.120027	0.215821	0.113645	0.018528
ENSG00000213062.5	0.355003	1e-06	0.333818	1e-06	1e-06
ENSG00000188404.10	0.552096	0.43553	0.560171	0.430617	1e-06
ENSG00000171806.12	0.327487	0.406198	0.327452	0.406085	0.000416
ENSG00000000457.14	0.085019	0.068119	0.081994	0.069234	0.004339
ENSG00000075945.13	0.384795	1e-06	0.379001	1e-06	1e-06
ENSG00000120370.13	1e-06	0.007731	1e-06	0.026767	1e-06
ENSG00000116132.12	0.324012	0.257971	0.324101	0.257903	9.9e-05
ENSG00000283683.1	0.452439	0.072432	0.45039	0.074209	1e-06
ENSG00000230364.1	1e-06	0.125931	1e-06	0.001862	0.013233
ENSG00000117533.15	0.339606	1e-06	0.333356	1e-06	0.010648
ENSG00000010165.20	1e-06	0.131703	1e-06	0.153295	1e-06
ENSG00000197959.14	0.426126	0.167301	0.409277	0.162279	0.01695
ENSG00000094975.14	1e-06	0.096699	1e-06	0.100512	0.01107
ENSG00000117586.11	0.255255	0.208319	0.299174	0.162849	0.051946
ENSG00000117592.9	0.498032	0.112876	0.49883	0.114216	1e-06
ENSG00000076321.11	0.130203	0.255845	0.154305	0.273499	1e-06
ENSG00000120334.16	0.627664	0.160659	0.61209	0.190612	1e-06
ENSG00000185278.15	1e-06	0.342266	0.007553	0.335558	0.04328
ENSG00000234741.8	1e-06	0.156155	1e-06	0.15484	1e-06
ENSG00000135870.12	0.631451	1e-06	0.632416	0.038497	1e-06
ENSG00000152061.24	0.502962	0.333295	0.510049	0.358302	1e-06
ENSG00000227373.6	0.456531	0.270444	0.453172	0.264922	0.009221
ENSG00000116161.18	1e-06	0.001414	1e-06	0.109	1e-06
ENSG00000287697.1	0.064113	0.027027	0.063018	0.062966	1e-06
ENSG00000120333.4	1e-06	0.001793	1e-06	0.029711	1e-06
ENSG00000120332.16	0.665835	0.190178	0.660156	0.204032	1e-06
ENSG00000235750.10	0.033391	0.061138	0.058282	0.013721	0.062815
ENSG00000143207.21	0.101458	0.116628	0.105802	0.121358	1e-06
ENSG00000242193.11	1e-06	0.04714	1e-06	0.057421	1e-06
ENSG00000213057.5	0.150616	1e-06	0.125632	1e-06	1e-06
ENSG00000116191.18	0.722097	1e-06	0.717806	1e-06	0.045531
ENSG00000273062.1	0.409335	1e-06	0.2999	1e-06	0.146889
ENSG00000116194.13	0.540116	0.02999	0.504141	1e-06	0.072286
ENSG00000116199.12	0.228217	0.118766	0.199878	0.081452	0.072706
ENSG00000186283.14	1e-06	0.108865	1e-06	0.120072	1e-06
ENSG00000143322.21	0.174077	1e-06	0.165515	1e-06	1e-06
ENSG00000057252.13	0.607442	0.208501	0.617305	0.197488	0.034268
ENSG00000236539.3	1e-06	0.011838	1e-06	1e-06	0.019762
ENSG00000261060.1	1e-06	0.127425	1e-06	0.140614	1e-06
ENSG00000169905.13	0.622327	1e-06	0.614297	1e-06	0.001065
ENSG00000143337.19	1e-06	0.039629	1e-06	0.063815	0.027897
ENSG00000272906.1	0.434585	1e-06	0.414222	1e-06	1e-06
ENSG00000260360.1	1e-06	0.04599	1e-06	0.05307	1e-06
ENSG00000116260.17	0.397727	0.213729	0.35802	0.249113	1e-06
ENSG00000121454.6	0.596616	1e-06	0.592315	1e-06	1e-06
ENSG00000230124.8	0.008259	1e-06	0.013421	0.013005	1e-06
ENSG00000143324.14	0.279514	1e-06	0.275012	1e-06	1e-06
ENSG00000135835.12	0.325994	0.385005	0.324317	0.406715	1e-06
ENSG00000243155.1	0.09016	0.091355	0.080443	0.065341	0.025184
ENSG00000135823.14	0.376565	1e-06	0.376591	1e-06	1e-06
ENSG00000153029.16	1e-06	0.043509	1e-06	0.046689	1e-06
ENSG00000162783.11	0.245642	1e-06	0.272687	1e-06	1e-06
ENSG00000237292.1	0.716569	0.28343	0.702817	0.283335	0.013847
ENSG00000198216.12	0.551631	0.032305	0.545231	0.026429	0.00822
ENSG00000224810.1	1e-06	0.224157	1e-06	0.234374	1e-06
ENSG00000135821.19	0.375545	1e-06	0.372534	1e-06	1e-06
ENSG00000143333.7	0.580522	0.131357	0.593207	0.099391	0.083348
ENSG00000135838.14	0.359847	1e-06	0.361293	0.008535	1e-06
ENSG00000287808.1	1e-06	0.041653	1e-06	0.048461	1e-06
ENSG00000135862.6	0.392237	1e-06	0.378635	1e-06	0.022498
ENSG00000058085.15	0.239662	1e-06	0.227157	1e-06	0.01844
ENSG00000157064.11	0.529272	1e-06	0.523046	1e-06	1e-06
ENSG00000116698.21	0.396796	1e-06	0.40477	0.002863	1e-06
ENSG00000232860.8	0.24907	1e-06	0.24644	1e-06	1e-06
ENSG00000116701.15	0.486145	0.030065	0.499365	0.030681	1e-06
ENSG00000286966.1	1e-06	0.030419	1e-06	0.061	1e-06
ENSG00000143344.16	0.753047	0.041069	0.758462	0.03642	0.02106
ENSG00000198756.12	0.512117	1e-06	0.503771	1e-06	0.081886
ENSG00000198860.14	1e-06	0.028293	1e-06	0.03442	1e-06
ENSG00000116667.15	0.300568	0.155304	0.291775	0.1308	0.030724
ENSG00000116406.19	0.436685	0.111894	0.414241	0.150111	1e-06
ENSG00000135842.17	0.576423	0.01622	0.581638	0.001015	0.021617
ENSG00000121481.11	0.470662	0.047654	0.466925	0.047477	1e-06
ENSG00000121486.12	1e-06	0.063521	1e-06	0.017175	0.070469
ENSG00000116668.13	0.06561	1e-06	0.085214	1e-06	1e-06
ENSG00000279838.1	0.184598	0.122712	0.182273	0.129313	1e-06
ENSG00000116679.16	1e-06	0.115656	1e-06	0.164357	1e-06
ENSG00000273004.1	0.012843	1e-06	0.014666	1e-06	1e-06
ENSG00000073756.13	0.384018	0.179752	0.38135	0.163578	0.023672
ENSG00000116711.10	0.778239	1e-06	0.697709	1e-06	0.0975
ENSG00000230426.4	0.032615	0.420095	0.032474	0.420145	1e-06
ENSG00000236069.2	0.328286	1e-06	0.329566	1e-06	1e-06
ENSG00000127074.15	0.638492	0.298348	0.626216	0.328773	1e-06
ENSG00000116741.8	0.315691	0.301977	0.292931	0.186896	0.173892
ENSG00000285280.2	0.074735	1e-06	0.09734	1e-06	1e-06
ENSG00000116747.13	0.252097	1e-06	0.254706	1e-06	1e-06
ENSG00000116750.14	1e-06	0.037544	1e-06	0.015375	1e-06
ENSG00000023572.10	0.05393	0.425712	0.058003	0.438163	1e-06
ENSG00000134371.14	0.039915	0.028911	0.047527	0.025779	1e-06
ENSG00000162630.6	1e-06	0.091669	1e-06	0.14425	1e-06
ENSG00000080910.13	0.090204	1e-06	0.000675	1e-06	1e-06
ENSG00000066279.19	0.140586	0.351671	0.097894	0.386742	1e-06
ENSG00000177888.8	0.238902	1e-06	0.24613	1e-06	0.012747
ENSG00000213047.13	0.352715	0.161753	0.353612	0.164705	1e-06
ENSG00000151414.15	0.730985	0.030638	0.717914	0.049062	1e-06
ENSG00000081237.20	0.371695	0.314417	0.367532	0.309503	0.007252
ENSG00000236278.2	0.171067	0.249282	0.162776	0.258628	1e-06
ENSG00000229989.4	0.191639	0.201678	0.176027	0.184606	0.021959
ENSG00000230623.6	0.064217	0.143892	0.075126	0.184138	1e-06
ENSG00000162702.8	1e-06	0.117074	1e-06	0.005052	0.018657
ENSG00000118193.12	1e-06	0.212119	1e-06	0.236929	0.013154
ENSG00000118200.14	0.034393	1e-06	0.025055	1e-06	0.102102
ENSG00000170128.5	1e-06	0.479148	1e-06	0.473533	0.040857
ENSG00000163362.11	0.219337	0.209226	0.218981	0.212635	1e-06
ENSG00000116852.15	0.134452	0.155055	0.133044	0.157051	1e-06
ENSG00000116857.17	0.159289	1e-06	0.034309	1e-06	1e-06
ENSG00000159166.15	0.377977	0.022573	0.384609	0.036984	1e-06
ENSG00000159173.19	0.089827	1e-06	0.10016	1e-06	1e-06
ENSG00000174307.7	0.643035	0.100372	0.6194	0.112499	1e-06
ENSG00000224536.2	0.0711	0.112054	0.067472	0.110262	0.003703
ENSG00000223396.4	1e-06	0.11532	1e-06	0.137835	1e-06
ENSG00000134369.15	0.505823	1e-06	0.50285	1e-06	1e-06
ENSG00000198892.7	0.588993	1e-06	0.586949	1e-06	1e-06
ENSG00000163435.16	1e-06	0.054591	1e-06	0.120757	1e-06
ENSG00000234678.2	0.175725	1e-06	0.177709	1e-06	1e-06
ENSG00000143862.8	0.372025	0.016653	0.269924	1e-06	0.081147
ENSG00000143851.15	0.033037	0.30094	0.020436	0.281262	0.037638
ENSG00000243323.7	0.516134	0.245981	0.510897	0.247051	1e-06
ENSG00000117139.18	0.876565	1e-06	0.87464	1e-06	0.019737
ENSG00000230280.2	0.106276	1e-06	0.032729	1e-06	1e-06
ENSG00000117153.16	1e-06	0.065194	1e-06	0.11754	1e-06
ENSG00000159346.13	0.504682	1e-06	0.467255	1e-06	0.07399
ENSG00000159348.13	0.550387	0.089693	0.491199	0.126768	1e-06
ENSG00000163444.12	1e-06	0.107522	1e-06	0.134655	1e-06
ENSG00000143847.15	0.026123	0.207753	0.025888	0.207626	1e-06
ENSG00000133055.9	0.414364	0.047998	0.392558	0.06989	1e-06
ENSG00000133048.13	0.375325	1e-06	0.418756	1e-06	0.033029
ENSG00000231507.2	1e-06	0.20126	1e-06	0.248044	1e-06
ENSG00000133063.16	1e-06	0.352944	1e-06	0.362949	1e-06
ENSG00000233791.5	0.07092	0.057477	0.033258	0.079326	1e-06
ENSG00000159388.6	0.073622	0.20508	0.060201	0.168735	0.135408
ENSG00000058668.15	0.366114	0.344038	0.364986	0.319959	0.051663
ENSG00000122188.13	0.519235	0.150889	0.493399	0.17142	1e-06
ENSG00000058673.17	0.067064	0.122558	0.052767	0.143467	1e-06
ENSG00000257315.3	0.284372	0.037149	0.243598	0.063238	1e-06
ENSG00000182004.13	1e-06	0.107423	1e-06	0.114249	1e-06
ENSG00000143842.15	0.246801	1e-06	0.246479	1e-06	1e-06
ENSG00000143850.16	0.035146	1e-06	0.037522	1e-06	1e-06
ENSG00000158615.9	0.457448	1e-06	0.43798	1e-06	0.029639
ENSG00000236779.1	0.026114	1e-06	0.025345	1e-06	1e-06
ENSG00000170382.12	0.022467	1e-06	0.021717	1e-06	1e-06
ENSG00000174529.7	0.112688	0.048238	0.144732	0.084773	1e-06
ENSG00000117222.14	0.544287	0.005156	0.535212	0.013837	1e-06
ENSG00000133059.17	0.530922	0.040644	0.517311	0.005935	0.059622
ENSG00000163545.11	0.84241	1e-06	0.841231	1e-06	0.001711
ENSG00000117266.16	1e-06	0.010394	1e-06	0.03493	1e-06
ENSG00000174514.13	0.038668	1e-06	0.036249	1e-06	0.002412
ENSG00000158711.14	1e-06	0.193369	1e-06	0.196174	1e-06
ENSG00000158715.6	1e-06	0.180805	1e-06	0.155954	0.079754
ENSG00000069275.13	0.127724	0.367012	0.152851	0.276665	0.103721
ENSG00000117280.13	0.464733	0.099205	0.463917	0.098904	0.001908
ENSG00000133065.11	0.779946	0.163986	0.776411	0.173113	1e-06
ENSG00000285417.1	0.605578	1e-06	0.529243	1e-06	0.14799
ENSG00000263961.8	0.557937	1e-06	0.519277	1e-06	0.052847
ENSG00000266028.8	0.372256	0.318125	0.36139	0.322381	1e-06
ENSG00000196550.11	0.193945	0.300297	0.199294	0.296324	0.007616
ENSG00000263528.8	0.172194	1e-06	0.137953	1e-06	0.064807
ENSG00000266094.8	0.418274	0.07165	0.417327	0.070601	0.001303
ENSG00000234981.1	0.632595	0.004127	0.603125	0.029735	1e-06
ENSG00000143486.16	0.670348	0.074829	0.670457	0.075383	0.001733
ENSG00000143479.18	0.053813	0.426585	0.051881	0.425881	0.002033
ENSG00000224114.1	0.213205	0.506974	0.209586	0.498119	0.013503
ENSG00000142224.17	0.09722	0.195413	0.097857	0.194179	1e-06
ENSG00000136634.7	0.213903	1e-06	0.219099	1e-06	1e-06
ENSG00000162892.16	1e-06	0.179437	1e-06	0.185479	1e-06
ENSG00000162894.12	0.193662	0.141309	0.157119	0.156828	1e-06
ENSG00000162896.6	0.567698	0.039129	0.566543	0.045291	1e-06
ENSG00000123836.15	0.177812	0.208608	0.177793	0.208053	1e-06
ENSG00000180667.11	0.014718	1e-06	0.006483	1e-06	1e-06
ENSG00000123843.13	1e-06	0.502837	1e-06	0.499746	1e-06
ENSG00000196352.16	0.06143	1e-06	0.063257	1e-06	1e-06
ENSG00000117322.18	0.213284	0.331376	0.212327	0.331713	0.002524
ENSG00000203710.12	0.406161	0.227799	0.402686	0.227836	0.005003
ENSG00000236911.6	1e-06	0.136904	1e-06	0.144372	0.031476
ENSG00000197721.17	0.755803	0.166477	0.756335	0.160985	0.02276
ENSG00000117335.20	1e-06	0.00354	1e-06	0.067047	1e-06
ENSG00000076356.7	0.242779	1e-06	0.245433	1e-06	1e-06
ENSG00000287046.1	0.183725	0.086031	0.170607	0.105973	1e-06
ENSG00000123689.6	1e-06	0.017518	1e-06	0.031	1e-06
ENSG00000009790.15	1e-06	0.198703	1e-06	0.201434	1e-06
ENSG00000162757.4	1e-06	0.120639	1e-06	0.114745	1e-06
ENSG00000117595.12	0.367789	0.175286	0.360859	0.2173	1e-06
ENSG00000117597.18	0.265044	0.03163	0.263807	0.043275	1e-06
ENSG00000082512.15	0.514051	1e-06	0.500635	1e-06	0.053926
ENSG00000153363.13	0.002659	0.155445	0.019002	0.168493	1e-06
ENSG00000170385.10	0.019324	1e-06	0.023581	1e-06	0.035395
ENSG00000117650.13	1e-06	0.02884	1e-06	0.012141	0.017683
ENSG00000231057.4	0.310302	0.019892	0.305249	0.01064	0.019049
ENSG00000123684.13	0.642088	0.23399	0.630104	0.244352	1e-06
ENSG00000143476.18	1e-06	0.090581	1e-06	0.165005	1e-06
ENSG00000143493.13	1e-06	0.135822	1e-06	0.055271	0.10414
ENSG00000220749.4	0.134615	1e-06	0.162707	1e-06	0.023581
ENSG00000066027.12	0.479648	0.063299	0.481058	0.062264	0.004975
ENSG00000065600.13	1e-06	0.077163	1e-06	0.088718	1e-06
ENSG00000287445.1	1e-06	0.060537	1e-06	0.143812	1e-06
ENSG00000117691.10	0.243692	1e-06	0.242825	1e-06	1e-06
ENSG00000260805.2	0.193295	1e-06	0.198091	1e-06	1e-06
ENSG00000123685.9	0.082368	1e-06	0.114287	1e-06	1e-06
ENSG00000117697.15	1e-06	0.109154	1e-06	0.126961	1e-06
ENSG00000203705.11	1e-06	0.016513	1e-06	0.09604	1e-06
ENSG00000198468.9	0.543082	1e-06	0.535447	1e-06	0.005413
ENSG00000143494.16	0.864162	1e-06	0.831822	0.04954	1e-06
ENSG00000136643.12	1e-06	0.179401	1e-06	0.023134	0.047605
ENSG00000143499.14	1e-06	0.255612	1e-06	0.255685	1e-06
ENSG00000152104.12	0.267358	0.611684	0.249674	0.603422	0.034235
ENSG00000136636.13	0.235221	1e-06	0.233076	1e-06	0.050515
ENSG00000092978.11	0.042828	1e-06	0.052994	1e-06	0.077158
ENSG00000092969.12	1e-06	0.116389	1e-06	0.003054	0.189419
ENSG00000143353.12	0.063289	0.357021	0.07586	0.388323	1e-06
ENSG00000228063.2	0.029467	1e-06	0.041091	1e-06	1e-06
ENSG00000136628.18	0.1189	0.213029	0.113577	0.126405	0.146265
ENSG00000162813.18	1e-06	0.306202	1e-06	0.312088	1e-06
ENSG00000067704.10	1e-06	0.077895	1e-06	0.110089	1e-06
ENSG00000270585.1	1e-06	0.205105	1e-06	0.230911	1e-06
ENSG00000218283.2	0.263431	0.2022	0.232683	0.223794	1e-06
ENSG00000213033.4	1e-06	0.163548	1e-06	0.173904	1e-06
ENSG00000118873.16	1e-06	0.058458	1e-06	0.15469	1e-06
ENSG00000116141.17	0.639253	0.088972	0.651138	0.123448	1e-06
ENSG00000162817.7	0.497379	1e-06	0.488845	1e-06	0.008215
ENSG00000117791.16	0.908261	0.091738	0.876416	0.031856	0.091727
ENSG00000186205.13	0.254439	1e-06	0.259475	1e-06	1e-06
ENSG00000143507.18	0.184348	0.021047	0.173676	0.036837	1e-06
ENSG00000236230.2	1e-06	0.047664	1e-06	1e-06	0.180585
ENSG00000276997.4	0.301416	1e-06	0.274344	1e-06	1e-06
ENSG00000225265.2	0.162714	1e-06	0.083277	1e-06	0.086457
ENSG00000143498.18	0.137795	0.020927	0.115056	1e-06	0.096648
ENSG00000154305.18	0.056496	1e-06	0.065614	1e-06	1e-06
ENSG00000272750.1	0.018067	1e-06	0.122669	0.052167	1e-06
ENSG00000162819.12	0.594334	1e-06	0.582309	0.020214	1e-06
ENSG00000186063.13	0.231648	0.102997	0.196035	0.132447	1e-06
ENSG00000154309.9	0.034522	0.138413	0.036221	0.140102	1e-06
ENSG00000162909.18	0.741088	0.052501	0.74335	0.051349	0.00935
ENSG00000143514.17	1e-06	0.016617	1e-06	0.017463	1e-06
ENSG00000185495.10	0.36901	0.113102	0.339807	0.14722	1e-06
ENSG00000278467.1	0.000773	0.115373	0.023558	0.153452	1e-06
ENSG00000143756.12	1e-06	0.186235	1e-06	0.232759	1e-06
ENSG00000143748.18	1e-06	0.247462	1e-06	0.256695	1e-06
ENSG00000143786.8	0.618833	1e-06	0.618457	1e-06	1e-06
ENSG00000162923.17	0.032792	1e-06	0.025694	1e-06	1e-06
ENSG00000233384.3	1e-06	0.017425	1e-06	0.050929	1e-06
ENSG00000185842.16	1e-06	0.013811	1e-06	1e-06	0.060464
ENSG00000143815.15	1e-06	0.047196	1e-06	0.043598	1e-06
ENSG00000154380.17	0.291843	1e-06	0.294257	1e-06	1e-06
ENSG00000143742.14	1e-06	0.105153	1e-06	0.108345	1e-06
ENSG00000143819.13	0.527727	1e-06	0.539062	1e-06	1e-06
ENSG00000242861.1	0.271241	1e-06	0.218027	0.050514	1e-06
ENSG00000143751.10	1e-06	0.139264	1e-06	0.230714	1e-06
ENSG00000185155.12	0.112602	0.179215	0.093726	0.15907	0.052834
ENSG00000183814.16	0.232792	0.164278	0.182721	0.221342	1e-06
ENSG00000143799.14	1e-06	0.095616	1e-06	0.10957	1e-06
ENSG00000143772.10	0.063503	1e-06	0.069232	1e-06	1e-06
ENSG00000287259.1	0.616345	1e-06	0.593208	1e-06	1e-06
ENSG00000288674.1	1e-06	0.486001	1e-06	0.523736	1e-06
ENSG00000143801.18	0.576298	0.02982	0.587788	0.038739	1e-06
ENSG00000143776.19	0.381744	0.447664	0.37459	0.458711	1e-06
ENSG00000181450.18	1e-06	0.152326	1e-06	0.223349	1e-06
ENSG00000143740.15	0.324759	0.078064	0.252873	1e-06	0.108998
ENSG00000081692.13	0.036108	1e-06	0.048555	1e-06	1e-06
ENSG00000143761.16	0.070472	1e-06	0.01642	1e-06	0.167336
ENSG00000287895.1	0.566795	1e-06	0.572735	1e-06	1e-06
ENSG00000143774.17	0.151382	1e-06	0.16428	1e-06	1e-06
ENSG00000181873.13	0.08762	1e-06	0.102389	1e-06	1e-06
ENSG00000154358.23	0.649026	0.350973	0.631932	0.313534	0.054533
ENSG00000154370.16	0.14614	0.384404	0.085117	0.335271	0.120714
ENSG00000181218.5	0.537077	1e-06	0.521471	0.011876	1e-06
ENSG00000196890.4	1e-06	0.309184	1e-06	0.311041	1e-06
ENSG00000168159.14	0.259174	1e-06	0.262246	1e-06	1e-06
ENSG00000116574.6	0.499398	1e-06	0.507839	1e-06	1e-06
ENSG00000168118.12	0.403276	0.444964	0.383467	0.461493	1e-06
ENSG00000177788.6	1e-06	0.097929	1e-06	0.091533	0.061923
ENSG00000154429.11	0.561327	0.277431	0.562336	0.276359	0.002718
ENSG00000143632.15	0.172373	1e-06	0.182713	1e-06	1e-06
ENSG00000069248.12	1e-06	0.323666	1e-06	0.323716	1e-06
ENSG00000135776.5	1e-06	0.068076	1e-06	0.082278	1e-06
ENSG00000135801.10	1e-06	0.088661	1e-06	0.093181	1e-06
ENSG00000135763.10	1e-06	0.085979	1e-06	0.123538	1e-06
ENSG00000143641.10	1e-06	0.149659	1e-06	0.056098	0.127221
ENSG00000227006.2	0.063259	1e-06	0.066215	1e-06	1e-06
ENSG00000135744.9	0.298931	1e-06	0.294097	1e-06	1e-06
ENSG00000143643.13	0.485812	0.177936	0.467234	0.188219	1e-06
ENSG00000173409.14	1e-06	0.041722	1e-06	0.064527	1e-06
ENSG00000182118.8	0.512744	0.160263	0.512705	0.16028	6.6e-05
ENSG00000143633.13	0.655843	0.120617	0.643305	0.135576	1e-06
ENSG00000010072.16	1e-06	0.098187	1e-06	0.124326	1e-06
ENSG00000116903.7	0.304953	0.25285	0.309271	0.276274	1e-06
ENSG00000135766.9	0.155648	0.284	0.166564	0.286243	1e-06
ENSG00000116918.15	1e-06	0.34549	1e-06	0.323733	1e-06
ENSG00000233461.6	0.240151	0.108446	0.201905	0.075974	0.110209
ENSG00000270106.6	0.414381	1e-06	0.406668	0.031067	1e-06
ENSG00000116991.11	1e-06	0.305205	1e-06	0.324099	1e-06
ENSG00000212916.6	0.607906	1e-06	0.607405	1e-06	1e-06
ENSG00000135778.12	1e-06	0.282324	1e-06	0.284683	1e-06
ENSG00000135749.19	0.453654	1e-06	0.449132	1e-06	0.004562
ENSG00000135750.15	0.023742	0.059328	1e-06	1e-06	0.137808
ENSG00000183780.13	0.503244	0.01568	0.502769	0.015474	1e-06
ENSG00000168275.16	1e-06	0.139056	1e-06	0.214855	1e-06
ENSG00000231663.1	0.016848	0.372471	0.015759	0.361609	0.038556
ENSG00000059588.10	0.36974	1e-06	0.36676	0.003586	1e-06
ENSG00000228830.1	0.008625	1e-06	0.010588	1e-06	0.045379
ENSG00000168264.11	0.398816	1e-06	0.397711	1e-06	1e-06
ENSG00000228044.3	0.532284	1e-06	0.503895	0.027797	1e-06
ENSG00000230628.1	0.764966	0.026283	0.767269	1e-06	0.14626
ENSG00000237520.1	0.593762	1e-06	0.594271	1e-06	1e-06
ENSG00000238005.4	0.289642	0.555791	0.205362	0.555436	0.143988
ENSG00000173726.11	1e-06	0.010297	1e-06	0.023202	1e-06
ENSG00000188739.15	0.242949	1e-06	0.221029	1e-06	1e-06
ENSG00000152904.11	1e-06	0.09503	1e-06	0.115925	1e-06
ENSG00000054267.22	0.103882	1e-06	0.015385	1e-06	0.006983
ENSG00000162885.14	0.44015	1e-06	0.44048	1e-06	0.037745
ENSG00000168243.11	0.21918	1e-06	0.253215	0.022424	1e-06
ENSG00000143669.14	0.759102	0.042036	0.736781	0.066066	1e-06
ENSG00000116962.15	0.314802	0.463246	0.31825	0.471408	1e-06
ENSG00000086619.14	1e-06	0.143798	1e-06	0.169882	1e-06
ENSG00000223776.5	0.423109	0.132563	0.405805	0.120697	0.059038
ENSG00000273058.2	0.794468	0.08015	0.760943	0.090703	1e-06
ENSG00000230325.1	0.279115	1e-06	0.275078	1e-06	1e-06
ENSG00000117009.12	0.416342	0.029207	0.308921	1e-06	0.102593
ENSG00000203668.3	0.271134	1e-06	0.251167	1e-06	1e-06
ENSG00000197769.6	0.152652	1e-06	0.16835	1e-06	0.027388
ENSG00000253326.2	1e-06	0.02882	1e-06	0.039653	0.02061
ENSG00000214837.8	1e-06	0.077735	1e-06	0.123997	1e-06
ENSG00000227230.1	1e-06	0.030414	1e-06	0.015817	0.022748
ENSG00000054282.16	1e-06	0.120081	1e-06	0.114798	0.032136
ENSG00000117020.19	0.390361	1e-06	0.394643	1e-06	0.012206
ENSG00000179456.10	1e-06	0.22879	1e-06	0.239712	0.025191
ENSG00000121644.19	1e-06	0.079248	1e-06	0.082414	1e-06
ENSG00000203667.10	0.126668	1e-06	0.039307	1e-06	0.084124
ENSG00000272195.1	0.007088	0.02405	0.011476	0.038446	1e-06
ENSG00000162849.16	0.253591	0.0414	0.240508	0.062577	1e-06
ENSG00000185420.19	0.296775	0.045853	0.278576	0.035293	0.037569
ENSG00000162852.14	0.107948	1e-06	0.10978	1e-06	1e-06
ENSG00000143653.10	0.039618	1e-06	0.040311	1e-06	1e-06
ENSG00000260855.1	0.206841	1e-06	0.208417	1e-06	1e-06
ENSG00000227953.7	0.54548	0.018058	0.467919	1e-06	0.087537
ENSG00000153207.16	0.072932	1e-06	0.073366	1e-06	1e-06
ENSG00000197472.15	0.66556	1e-06	0.661475	1e-06	1e-06
ENSG00000135747.11	0.349811	1e-06	0.322321	1e-06	0.055335
ENSG00000188295.15	0.031339	0.359029	0.024241	0.36266	1e-06
ENSG00000221953.5	0.279091	1e-06	0.284891	1e-06	1e-06
ENSG00000227671.4	0.233145	1e-06	0.240845	1e-06	1e-06
ENSG00000232347.1	0.369942	0.054985	0.369966	0.051889	0.007972
ENSG00000162714.13	0.0031	1e-06	0.010593	1e-06	1e-06
ENSG00000162711.18	0.263956	0.283506	0.32014	0.303874	1e-06
ENSG00000196240.6	0.057165	1e-06	0.035342	1e-06	0.024738
ENSG00000196539.3	0.312673	0.153016	0.319723	0.040271	0.149267
ENSG00000224521.2	1e-06	0.078483	1e-06	0.036302	0.075397
ENSG00000184022.4	0.128644	1e-06	0.114774	1e-06	1e-06
ENSG00000175137.11	0.156249	1e-06	0.138596	1e-06	0.052373
ENSG00000171163.16	1e-06	0.042034	1e-06	0.080175	1e-06
ENSG00000185220.12	1e-06	0.17035	1e-06	0.181625	1e-06
ENSG00000184731.6	0.29679	0.34838	0.29085	0.347189	0.009881
ENSG00000143727.16	0.305839	1e-06	0.308011	1e-06	1e-06
ENSG00000035115.22	0.199992	0.280025	0.092061	0.124445	0.403714
ENSG00000233296.2	1e-06	0.12949	1e-06	0.090559	0.047098
ENSG00000151353.15	0.36587	0.18355	0.370419	0.165701	0.033924
ENSG00000235688.2	0.264547	0.39741	0.248234	0.351573	0.069558
ENSG00000172554.12	0.737927	0.262072	0.724823	0.198723	0.076453
ENSG00000130508.11	0.127037	0.300645	0.122939	0.303664	1e-06
ENSG00000186487.20	1e-06	0.037177	1e-06	0.015068	1e-06
ENSG00000032389.13	0.001872	1e-06	0.026887	1e-06	1e-06
ENSG00000242282.6	0.348474	1e-06	0.330287	1e-06	0.03729
ENSG00000286905.1	0.104772	1e-06	0.107358	1e-06	1e-06
ENSG00000234171.3	1e-06	0.034071	1e-06	0.13935	1e-06
ENSG00000287126.1	1e-06	0.045741	1e-06	0.039559	0.011126
ENSG00000171863.15	0.067888	1e-06	0.082752	1e-06	0.000638
ENSG00000232044.7	0.224442	1e-06	0.220087	1e-06	1e-06
ENSG00000227007.1	0.040516	1e-06	0.051074	1e-06	1e-06
ENSG00000225964.6	0.536	0.122069	0.527323	0.117443	0.013929
ENSG00000134321.13	0.604021	0.062507	0.600093	0.096753	1e-06
ENSG00000134326.12	0.319141	0.210229	0.333053	0.246858	1e-06
ENSG00000236790.6	0.313573	0.071662	0.306333	0.082965	1e-06
ENSG00000115738.10	0.448495	0.295055	0.427767	0.281313	0.032012
ENSG00000235092.6	1e-06	0.167732	1e-06	0.173707	1e-06
ENSG00000143797.12	0.334232	0.196126	0.294841	0.17469	0.08012
ENSG00000151693.11	0.02676	1e-06	0.033101	1e-06	0.00543
ENSG00000134330.19	0.184007	1e-06	0.194485	1e-06	1e-06
ENSG00000151694.14	0.093786	0.114585	0.119093	0.149807	1e-06
ENSG00000115750.17	1e-06	0.028207	1e-06	0.075657	1e-06
ENSG00000134317.18	0.301886	1e-06	0.28982	1e-06	0.019836
ENSG00000260077.1	0.266104	0.454422	0.256147	0.487902	1e-06
ENSG00000172059.11	0.583464	0.361119	0.584418	0.378182	1e-06
ENSG00000205795.4	0.231027	0.277613	0.242557	0.322125	1e-06
ENSG00000171848.16	0.037202	0.212478	0.037378	0.231568	1e-06
ENSG00000115756.13	0.712794	0.062439	0.710254	0.059764	0.00418
ENSG00000115758.13	0.174057	0.055676	0.177528	0.059649	1e-06
ENSG00000257135.7	0.389339	1e-06	0.388618	1e-06	0.010962
ENSG00000115761.16	1e-06	0.043985	1e-06	0.064097	1e-06
ENSG00000143870.13	0.316221	1e-06	0.3189	1e-06	0.00533
ENSG00000162976.13	0.851612	0.148387	0.825981	0.144766	0.029253
ENSG00000134318.14	0.390651	0.167079	0.385403	0.185492	1e-06
ENSG00000169016.17	0.24548	1e-06	0.245775	1e-06	1e-06
ENSG00000196208.14	0.042918	1e-06	0.047354	1e-06	1e-06
ENSG00000224184.6	1e-06	0.001486	1e-06	0.000445	0.037832
ENSG00000071575.12	0.55453	1e-06	0.555737	1e-06	1e-06
ENSG00000151779.13	1e-06	0.049113	1e-06	0.059945	1e-06
ENSG00000228876.4	0.243064	1e-06	0.229472	0.010669	1e-06
ENSG00000197872.11	0.273824	1e-06	0.273914	1e-06	1e-06
ENSG00000178295.15	0.405783	1e-06	0.388438	0.009171	1e-06
ENSG00000163029.16	0.303128	1e-06	0.298476	1e-06	1e-06
ENSG00000170745.12	0.489252	0.069724	0.456247	0.108229	1e-06
ENSG00000240857.2	0.046441	1e-06	0.046568	1e-06	1e-06
ENSG00000185013.16	0.072846	1e-06	0.103547	1e-06	1e-06
ENSG00000228784.9	0.181171	0.14741	0.16988	0.162976	1e-06
ENSG00000183891.6	0.138101	0.078102	0.129491	0.083663	1e-06
ENSG00000118965.16	0.116479	0.337505	0.107379	0.345117	1e-06
ENSG00000068697.7	0.545046	1e-06	0.54513	1e-06	1e-06
ENSG00000115884.11	0.46202	0.185571	0.464889	0.201051	1e-06
ENSG00000235411.1	0.684141	1e-06	0.688959	1e-06	1e-06
ENSG00000055917.16	0.424755	1e-06	0.424742	1e-06	1e-06
ENSG00000143878.10	0.442264	0.084971	0.436755	0.02734	0.085908
ENSG00000270100.1	1e-06	0.072181	1e-06	0.140949	1e-06
ENSG00000119771.15	0.06212	0.151454	0.041302	0.138417	0.026136
ENSG00000119778.15	0.231938	1e-06	0.224346	1e-06	1e-06
ENSG00000173960.14	1e-06	0.060907	1e-06	0.108283	1e-06
ENSG00000119782.14	1e-06	0.037602	1e-06	0.039073	1e-06
ENSG00000115128.7	1e-06	0.022	1e-06	0.023551	1e-06
ENSG00000219626.9	1e-06	0.069741	1e-06	0.01304	0.050006
ENSG00000115129.14	0.137471	1e-06	0.120905	1e-06	0.02073
ENSG00000176732.7	0.459254	1e-06	0.461136	1e-06	0.025978
ENSG00000242628.6	1e-06	0.042888	1e-06	0.039251	1e-06
ENSG00000198399.15	0.350638	1e-06	0.34858	1e-06	1e-06
ENSG00000084676.16	0.19706	1e-06	0.217916	1e-06	1e-06
ENSG00000138092.11	1e-06	0.194728	1e-06	0.086404	0.153312
ENSG00000184924.6	0.193598	0.045352	0.191661	0.049697	1e-06
ENSG00000271936.1	0.081484	0.111488	0.075685	0.123855	1e-06
ENSG00000138031.15	0.167638	0.044952	0.147405	0.079928	1e-06
ENSG00000115137.12	1e-06	0.045483	1e-06	0.027285	0.027662
ENSG00000084710.14	0.144369	0.247124	0.137558	0.233805	0.033782
ENSG00000115138.11	0.421736	0.130697	0.371921	0.020331	0.117054
ENSG00000119772.18	0.104068	0.437633	0.102435	0.436207	0.002497
ENSG00000224220.1	0.120507	1e-06	0.041289	1e-06	0.003076
ENSG00000138101.19	0.34111	1e-06	0.333612	1e-06	0.013885
ENSG00000217643.1	0.42144	0.047028	0.416927	0.032562	0.031383
ENSG00000084731.15	0.346319	0.059261	0.328512	0.071049	1e-06
ENSG00000157833.13	0.426502	1e-06	0.426508	1e-06	1e-06
ENSG00000138029.14	0.45191	0.18583	0.417334	0.223858	1e-06
ENSG00000286707.1	0.35003	0.25097	0.367644	0.223429	0.056933
ENSG00000173567.15	0.042644	1e-06	0.045227	1e-06	1e-06
ENSG00000115155.19	0.464692	1e-06	0.468413	0.00312	1e-06
ENSG00000213699.9	0.267962	0.072182	0.265875	0.074864	1e-06
ENSG00000084764.12	0.376007	0.340439	0.337992	0.332983	0.031645
ENSG00000119777.20	1e-06	0.101492	1e-06	0.110623	1e-06
ENSG00000084693.16	0.602603	1e-06	0.637679	1e-06	1e-06
ENSG00000228474.6	0.114983	1e-06	0.102777	1e-06	0.011762
ENSG00000138080.14	0.310969	0.10934	0.239856	0.203109	1e-06
ENSG00000138030.13	0.520582	1e-06	0.517041	1e-06	1e-06
ENSG00000138028.16	0.295219	0.271659	0.271691	0.236032	0.082691
ENSG00000143994.14	1e-06	0.103963	1e-06	0.153766	1e-06
ENSG00000163792.6	0.230501	1e-06	0.263782	0.044431	1e-06
ENSG00000138074.15	1e-06	0.356522	1e-06	0.360061	1e-06
ENSG00000084774.14	0.053064	1e-06	0.069848	1e-06	1e-06
ENSG00000163794.6	0.01177	0.163424	0.029666	0.167467	1e-06
ENSG00000115204.15	1e-06	0.022142	1e-06	0.0268	1e-06
ENSG00000234945.8	0.127091	1e-06	0.168206	1e-06	0.055115
ENSG00000115207.13	1e-06	0.003447	1e-06	0.005549	1e-06
ENSG00000115234.11	1e-06	0.067338	1e-06	0.07254	1e-06
ENSG00000163795.14	0.504816	1e-06	0.490688	0.047998	1e-06
ENSG00000115216.14	0.601836	0.004004	0.559372	1e-06	0.066712
ENSG00000157992.12	0.219025	0.08108	0.2027	0.019865	0.127427
ENSG00000221843.4	0.030754	0.125377	1e-06	0.106581	0.100107
ENSG00000243943.10	1e-06	0.092301	1e-06	0.046121	0.123342
ENSG00000163798.13	1e-06	0.041421	1e-06	0.059742	1e-06
ENSG00000119760.16	1e-06	0.140205	1e-06	0.212277	1e-06
ENSG00000243147.8	1e-06	0.015763	1e-06	0.017417	1e-06
ENSG00000158019.21	1e-06	0.093772	1e-06	0.094115	1e-06
ENSG00000171174.15	0.006053	0.19543	1e-06	0.18661	0.012158
ENSG00000075426.12	0.054818	1e-06	0.019345	1e-06	0.125204
ENSG00000213639.10	0.54008	1e-06	0.543971	0.002991	1e-06
ENSG00000163806.16	0.552333	1e-06	0.5524	1e-06	1e-06
ENSG00000189350.13	1e-06	0.050963	1e-06	0.043	0.005518
ENSG00000115295.20	0.498584	0.07341	0.516291	0.119309	1e-06
ENSG00000119801.13	0.712271	1e-06	0.690625	1e-06	0.01816
ENSG00000213626.13	0.633243	0.097664	0.602694	0.118336	1e-06
ENSG00000172954.14	0.200393	0.151614	0.191218	0.179562	1e-06
ENSG00000158089.15	0.243688	1e-06	0.256645	1e-06	0.002624
ENSG00000013016.16	0.669764	1e-06	0.661977	1e-06	1e-06
ENSG00000162959.14	0.18387	0.152159	0.196847	0.161823	1e-06
ENSG00000162961.14	1e-06	0.037416	1e-06	0.074561	1e-06
ENSG00000152683.14	1e-06	0.239867	1e-06	0.211684	0.041848
ENSG00000229816.1	0.254479	1e-06	0.2479	0.013032	1e-06
ENSG00000091106.19	0.564005	0.031068	0.55051	0.045497	1e-06
ENSG00000119820.11	0.158384	1e-06	0.143157	1e-06	1e-06
ENSG00000230046.1	1e-06	0.003978	1e-06	0.021763	1e-06
ENSG00000230876.8	0.199161	1e-06	0.204506	1e-06	1e-06
ENSG00000049323.16	0.010966	0.033484	0.005885	0.050041	1e-06
ENSG00000285577.1	0.062065	1e-06	0.062731	1e-06	1e-06
ENSG00000152689.18	0.592309	0.362191	0.608414	0.322698	0.054199
ENSG00000119812.19	0.190099	1e-06	0.196054	1e-06	1e-06
ENSG00000228262.10	0.783923	1e-06	0.77665	1e-06	0.030417
ENSG00000150938.10	0.077766	0.591165	0.077114	0.591547	1e-06
ENSG00000171055.15	0.156077	0.011824	0.159954	0.013944	1e-06
ENSG00000008869.12	0.426453	1e-06	0.41819	1e-06	0.025584
ENSG00000152133.16	0.688862	0.100725	0.68806	0.099686	0.002366
ENSG00000224891.1	1e-06	0.069336	1e-06	0.091965	1e-06
ENSG00000055332.19	1e-06	0.019163	1e-06	0.12683	1e-06
ENSG00000218739.10	1e-06	0.242658	1e-06	0.254699	1e-06
ENSG00000003509.16	0.648151	0.076648	0.635525	0.112073	1e-06
ENSG00000115825.11	0.256469	0.31022	0.235513	0.288216	0.029215
ENSG00000115828.17	0.514098	1e-06	0.486041	1e-06	0.020671
ENSG00000236213.2	0.425073	1e-06	0.424056	1e-06	1e-06
ENSG00000163171.8	1e-06	0.028937	1e-06	0.03863	1e-06
ENSG00000115841.21	0.713782	1e-06	0.719627	1e-06	1e-06
ENSG00000232973.13	0.434487	1e-06	0.436	1e-06	1e-06
ENSG00000138061.12	0.893105	1e-06	0.890566	1e-06	1e-06
ENSG00000119787.14	0.594084	1e-06	0.594091	1e-06	1e-06
ENSG00000287313.1	1e-06	0.157515	1e-06	0.158692	1e-06
ENSG00000213553.4	0.373022	1e-06	0.404427	1e-06	1e-06
ENSG00000143889.16	0.801402	0.059506	0.815554	0.017926	0.059508
ENSG00000143891.17	0.182073	0.03865	0.181552	0.034529	0.007445
ENSG00000115875.19	0.069288	1e-06	0.073554	1e-06	1e-06
ENSG00000163214.21	0.125015	1e-06	0.130103	1e-06	1e-06
ENSG00000188010.15	1e-06	0.125243	1e-06	0.168046	1e-06
ENSG00000229692.3	0.223442	1e-06	0.215344	1e-06	0.029851
ENSG00000115904.14	0.003296	0.04656	0.008076	0.060144	1e-06
ENSG00000231312.7	0.305226	0.46577	0.297821	0.477328	1e-06
ENSG00000011566.15	0.475072	0.02876	0.477548	0.038227	1e-06
ENSG00000152154.11	0.398578	0.09903	0.39546	0.056332	0.070911
ENSG00000138050.15	1e-06	0.095449	0.005378	0.110984	1e-06
ENSG00000205086.8	0.304478	1e-06	0.331603	1e-06	1e-06
ENSG00000162878.13	0.0521	1e-06	0.041864	1e-06	0.119606
ENSG00000143924.19	0.932682	1e-06	0.890856	1e-06	0.05801
ENSG00000115944.15	0.108761	1e-06	0.036203	1e-06	1e-06
ENSG00000057935.14	1e-06	0.09104	1e-06	0.203159	1e-06
ENSG00000162881.6	0.15208	0.36541	0.155412	0.381984	1e-06
ENSG00000162882.15	0.70996	0.267769	0.619415	0.315925	1e-06
ENSG00000287387.1	0.112282	0.035938	0.127582	0.042044	1e-06
ENSG00000152518.8	1e-06	0.095028	1e-06	0.102117	1e-06
ENSG00000279873.2	1e-06	0.126662	1e-06	0.124412	7.5e-05
ENSG00000234936.1	0.203921	1e-06	0.185139	1e-06	0.048036
ENSG00000138036.18	0.375744	0.083324	0.366235	0.055744	0.057244
ENSG00000264047.2	1e-06	0.075867	1e-06	0.08676	1e-06
ENSG00000138095.20	0.018796	0.000907	0.006467	1e-06	0.053509
ENSG00000138032.21	0.299154	0.011323	0.298268	0.01192	1e-06
ENSG00000138078.16	0.029115	1e-06	0.041335	0.022536	1e-06
ENSG00000143919.15	0.011157	0.057732	1e-06	0.039505	0.031384
ENSG00000259439.2	0.339663	0.223525	0.338953	0.226041	1e-06
ENSG00000138083.5	0.302892	1e-06	0.302327	1e-06	1e-06
ENSG00000171132.14	0.537334	0.097036	0.527483	0.106099	1e-06
ENSG00000119729.12	0.378814	1e-06	0.378866	1e-06	1e-06
ENSG00000250116.2	1e-06	0.168679	1e-06	0.231802	1e-06
ENSG00000119878.6	1e-06	0.092586	1e-06	0.128907	0.005554
ENSG00000151665.13	1e-06	0.015946	1e-06	0.044196	1e-06
ENSG00000171150.9	0.302586	0.11532	0.305246	0.123465	1e-06
ENSG00000143933.19	1e-06	0.115791	1e-06	0.11702	1e-06
ENSG00000236824.2	0.159151	0.041835	0.138344	0.054075	1e-06
ENSG00000119888.11	0.154632	0.003855	0.153438	0.009772	1e-06
ENSG00000116062.17	0.121079	1e-06	0.10703	1e-06	1e-06
ENSG00000233230.1	0.337117	0.079847	0.332283	0.093858	1e-06
ENSG00000138081.22	0.482115	0.064593	0.463937	0.096086	1e-06
ENSG00000230773.9	0.562305	0.055025	0.56173	0.053968	0.00469
ENSG00000170802.16	0.147246	0.174171	0.157566	0.178	1e-06
ENSG00000162869.16	1e-06	0.284544	1e-06	0.242829	0.05251
ENSG00000068912.14	0.012308	0.096101	0.028022	0.109607	1e-06
ENSG00000119737.6	0.147413	1e-06	0.164609	1e-06	0.087136
ENSG00000115239.24	0.176778	1e-06	0.174636	1e-06	1e-06
ENSG00000170634.13	0.096707	0.274067	0.08845	0.247629	0.042221
ENSG00000115306.16	0.391461	0.266392	0.381894	0.290555	1e-06
ENSG00000115310.18	0.007854	1e-06	0.003913	0.000776	1e-06
ENSG00000143947.15	1e-06	0.050655	1e-06	0.062194	1e-06
ENSG00000162994.16	0.246992	1e-06	0.071826	1e-06	0.259769
ENSG00000085760.15	1e-06	0.148257	1e-06	0.148088	1e-06
ENSG00000162997.15	0.08778	0.200274	0.088219	0.200502	0.002801
ENSG00000115355.17	0.032289	1e-06	1e-06	1e-06	0.036208
ENSG00000163001.12	0.275308	0.027781	0.232461	0.0541	1e-06
ENSG00000272606.1	0.063755	1e-06	0.05023	1e-06	0.035428
ENSG00000275052.5	1e-06	0.103053	1e-06	0.140002	1e-06
ENSG00000138035.15	0.123597	1e-06	0.140768	1e-06	1e-06
ENSG00000115380.20	1e-06	0.012565	1e-06	0.03651	1e-06
ENSG00000028116.18	0.091229	0.164867	0.094164	0.167998	1e-06
ENSG00000233426.3	0.405988	0.208267	0.331213	0.12016	0.260436
ENSG00000119866.22	0.191821	0.373342	0.192266	0.37744	1e-06
ENSG00000115421.13	0.386328	1e-06	0.386414	1e-06	1e-06
ENSG00000162924.15	0.240928	0.120352	0.244977	0.122844	1e-06
ENSG00000267520.2	0.315031	1e-06	0.329592	1e-06	1e-06
ENSG00000232713.2	1e-06	0.079195	1e-06	0.04818	0.029408
ENSG00000162928.9	0.313784	1e-06	0.317363	1e-06	1e-06
ENSG00000237651.8	0.478919	0.073612	0.479498	0.074823	1e-06
ENSG00000173209.23	0.078643	0.268146	0.037311	0.291877	1e-06
ENSG00000273302.1	0.042791	0.004874	0.037602	1e-06	0.029212
ENSG00000270820.6	0.569171	0.052028	0.516207	1e-06	0.122068
ENSG00000082898.19	0.037283	0.232928	0.011087	0.264131	1e-06
ENSG00000170264.13	0.411898	0.572682	0.401537	0.571123	0.009069
ENSG00000236498.1	0.062027	0.076262	0.068875	0.070674	0.013387
ENSG00000115484.15	1e-06	0.054514	1e-06	0.052728	1e-06
ENSG00000229839.6	0.801054	1e-06	0.801232	1e-06	1e-06
ENSG00000170340.11	0.325451	0.087669	0.301097	0.119808	1e-06
ENSG00000115504.15	0.135007	0.206288	0.122668	0.216493	1e-06
ENSG00000231609.7	0.543475	0.106746	0.533408	0.113553	1e-06
ENSG00000115507.10	0.396904	0.185032	0.395829	0.185842	1e-06
ENSG00000169764.16	1e-06	0.276805	0.004082	0.294656	1e-06
ENSG00000143952.20	0.38529	0.068606	0.360577	0.100665	1e-06
ENSG00000225889.9	0.243444	1e-06	0.246496	1e-06	0.020591
ENSG00000197329.12	0.333226	0.282955	0.331759	0.286861	1e-06
ENSG00000119862.13	0.693818	0.063174	0.687048	0.051836	0.013105
ENSG00000119844.15	0.033937	1e-06	0.042315	1e-06	1e-06
ENSG00000115902.11	0.19147	0.065489	0.186669	0.031601	0.056663
ENSG00000232613.6	0.391281	1e-06	0.360574	1e-06	0.029035
ENSG00000237638.2	0.204375	0.226322	0.225289	0.17186	0.128774
ENSG00000172974.11	0.338039	0.24978	0.324326	0.229899	0.035984
ENSG00000273763.2	1e-06	0.261296	1e-06	0.262823	1e-06
ENSG00000198369.10	0.815926	0.048984	0.820241	0.032261	0.022314
ENSG00000143995.20	0.038805	1e-06	0.044864	1e-06	1e-06
ENSG00000143971.9	0.620718	0.210602	0.552873	0.250182	1e-06
ENSG00000197223.12	1e-06	0.095854	1e-06	0.083976	0.003805
ENSG00000273064.1	0.202748	0.07733	0.202898	0.0828	1e-06
ENSG00000221823.11	0.337054	1e-06	0.362311	1e-06	1e-06
ENSG00000273398.6	0.756255	1e-06	0.751095	1e-06	0.000816
ENSG00000115956.10	0.168187	0.37423	0.148495	0.366106	0.064798
ENSG00000203395.2	0.297416	1e-06	0.299782	1e-06	0.038099
ENSG00000204923.4	1e-06	0.110764	1e-06	0.124436	0.013459
ENSG00000169621.10	0.578079	0.303313	0.543646	0.366929	1e-06
ENSG00000163219.12	0.440386	0.047049	0.433924	0.030497	0.026171
ENSG00000198380.13	0.264078	0.054927	0.248364	0.059769	1e-06
ENSG00000115977.21	0.471918	1e-06	0.43697	0.04129	1e-06
ENSG00000087338.5	0.472159	1e-06	0.466416	1e-06	1e-06
ENSG00000124380.11	1e-06	0.07501	1e-06	0.075532	1e-06
ENSG00000059728.11	1e-06	0.109775	1e-06	0.123894	1e-06
ENSG00000244617.3	1e-06	0.167925	1e-06	0.190142	1e-06
ENSG00000169564.7	0.034385	1e-06	0.073364	1e-06	1e-06
ENSG00000179818.15	1e-06	0.065594	1e-06	0.126484	1e-06
ENSG00000231327.1	0.251493	1e-06	0.257093	1e-06	0.005946
ENSG00000115998.8	1e-06	0.097223	1e-06	1e-06	0.128064
ENSG00000116001.17	0.332353	0.06707	0.263775	0.023368	0.069345
ENSG00000035141.8	0.094334	0.033631	0.085474	0.013833	0.035581
ENSG00000163235.16	0.115232	0.13278	0.074609	0.143369	1e-06
ENSG00000075340.23	0.762399	0.1761	0.761519	0.17749	1e-06
ENSG00000144031.12	1e-06	0.175836	1e-06	0.169931	0.024917
ENSG00000124357.13	0.448869	0.183251	0.448557	0.18064	0.008909
ENSG00000288065.1	1e-06	0.037957	1e-06	0.054953	1e-06
ENSG00000124370.11	0.117145	0.121085	0.0835	0.169545	1e-06
ENSG00000124383.9	1e-06	0.038391	1e-06	1e-06	0.147366
ENSG00000124374.9	0.461534	0.398853	0.493543	0.363348	0.079605
ENSG00000075292.19	1e-06	0.136687	1e-06	0.16057	1e-06
ENSG00000144036.16	1e-06	0.096663	1e-06	0.072955	0.018084
ENSG00000116096.6	0.618583	0.064741	0.616068	0.067536	1e-06
ENSG00000135638.14	0.791288	0.208711	0.759456	0.212404	0.028139
ENSG00000144040.13	0.612653	1e-06	0.612528	0.001075	1e-06
ENSG00000135631.17	0.444997	0.04759	0.456891	0.079251	1e-06
ENSG00000135632.12	0.612048	1e-06	0.606181	0.012653	1e-06
ENSG00000163013.12	0.065989	1e-06	0.061948	1e-06	0.023243
ENSG00000135625.8	0.44224	1e-06	0.43274	0.003542	1e-06
ENSG00000116127.20	0.062704	1e-06	0.080683	1e-06	1e-06
ENSG00000230002.3	0.213956	0.217365	0.213866	0.21801	1e-06
ENSG00000144034.16	0.127236	1e-06	0.132564	1e-06	1e-06
ENSG00000144048.10	0.343873	0.052941	0.337224	0.079048	1e-06
ENSG00000187833.7	0.045962	0.188575	0.04296	0.195796	1e-06
ENSG00000287250.1	0.121309	1e-06	0.116969	1e-06	1e-06
ENSG00000124356.17	1e-06	0.045605	1e-06	1e-06	0.100398
ENSG00000163017.14	0.428567	0.056625	0.430801	0.060816	1e-06
ENSG00000114956.20	0.008329	1e-06	0.032622	1e-06	1e-06
ENSG00000237883.2	0.433599	0.032872	0.424099	0.041558	1e-06
ENSG00000187605.16	1e-06	0.147351	1e-06	0.20463	1e-06
ENSG00000217702.3	0.675456	1e-06	0.676552	1e-06	1e-06
ENSG00000225439.3	0.391328	0.173608	0.392342	0.172186	0.00223
ENSG00000114978.18	0.11999	0.069876	0.120637	0.07148	1e-06
ENSG00000188687.17	1e-06	0.025555	1e-06	0.023415	0.011635
ENSG00000204843.13	1e-06	0.00891	1e-06	0.095187	1e-06
ENSG00000286623.1	0.153344	1e-06	0.167186	1e-06	0.063755
ENSG00000284308.2	0.400292	1e-06	0.422223	0.024181	1e-06
ENSG00000114993.17	0.470034	0.070705	0.429374	1e-06	0.08225
ENSG00000274049.4	0.327566	0.12576	0.271694	0.041345	0.156615
ENSG00000239779.7	0.342981	1e-06	0.342163	1e-06	1e-06
ENSG00000115275.14	0.324273	0.074437	0.321113	0.08934	1e-06
ENSG00000204822.7	0.096686	0.179705	0.096574	0.195095	1e-06
ENSG00000115282.21	0.312437	0.261623	0.313046	0.271398	1e-06
ENSG00000135637.14	0.095621	0.454745	0.078	0.38901	0.127496
ENSG00000257702.3	0.684328	0.099927	0.65635	0.020259	0.120914
ENSG00000179528.16	0.578976	0.375287	0.579669	0.375351	1e-06
ENSG00000115289.14	0.38406	1e-06	0.382914	1e-06	1e-06
ENSG00000115297.11	1e-06	0.046875	1e-06	0.065072	1e-06
ENSG00000144045.14	0.395523	0.08069	0.38286	0.101629	1e-06
ENSG00000115307.17	0.099206	1e-06	0.086673	1e-06	1e-06
ENSG00000115318.12	0.534395	0.465605	0.531743	0.4665	0.001756
ENSG00000159374.18	0.456705	0.025364	0.497444	0.048738	1e-06
ENSG00000135622.13	0.025186	1e-06	0.023777	0.005408	1e-06
ENSG00000286739.1	0.021138	1e-06	0.026404	1e-06	1e-06
ENSG00000272711.1	1e-06	0.149625	1e-06	0.152854	1e-06
ENSG00000159399.10	1e-06	0.031218	1e-06	0.035641	1e-06
ENSG00000204792.2	0.436898	0.00613	0.381704	1e-06	0.073798
ENSG00000115350.12	1e-06	0.108705	1e-06	0.158356	1e-06
ENSG00000115353.11	0.111524	0.434263	0.118059	0.435221	1e-06
ENSG00000115364.14	0.081872	1e-06	0.083256	0.004649	1e-06
ENSG00000271452.1	0.081668	1e-06	0.107019	1e-06	1e-06
ENSG00000286045.1	1e-06	0.125663	1e-06	0.202028	1e-06
ENSG00000229385.2	0.189857	1e-06	0.039066	1e-06	0.026111
ENSG00000163541.12	1e-06	0.099038	1e-06	0.10432	1e-06
ENSG00000115423.19	0.346565	1e-06	0.32556	1e-06	1e-06
ENSG00000034510.6	0.376464	1e-06	0.364951	1e-06	0.007351
ENSG00000186854.11	0.211164	0.351734	0.194205	0.31356	0.042199
ENSG00000213399.3	0.380476	0.201936	0.356823	0.158771	0.098375
ENSG00000176407.18	0.723798	1e-06	0.748906	1e-06	1e-06
ENSG00000152284.5	0.629656	1e-06	0.639967	1e-06	1e-06
ENSG00000152291.14	1e-06	0.114154	1e-06	0.115592	1e-06
ENSG00000115459.18	0.084121	0.184963	0.087252	0.161347	0.070284
ENSG00000042445.14	0.237153	1e-06	0.232041	0.015074	1e-06
ENSG00000042493.16	0.657734	1e-06	0.656405	1e-06	1e-06
ENSG00000286532.1	1e-06	0.01769	1e-06	1e-06	0.041165
ENSG00000168906.13	0.097681	0.061876	0.101429	0.069194	1e-06
ENSG00000118640.11	1e-06	0.050567	1e-06	0.026127	0.041647
ENSG00000168899.5	1e-06	0.001864	1e-06	0.018393	1e-06
ENSG00000115523.17	0.542881	0.385147	0.534229	0.365049	0.048518
ENSG00000115525.18	1e-06	0.086286	1e-06	0.025356	1e-06
ENSG00000068654.17	0.202139	1e-06	0.207676	1e-06	1e-06
ENSG00000132300.19	0.467165	0.020239	0.487808	1e-06	0.053469
ENSG00000132305.21	1e-06	0.042795	1e-06	0.108038	1e-06
ENSG00000273080.1	0.225241	0.105298	0.211246	0.200933	1e-06
ENSG00000132313.15	1e-06	0.035102	1e-06	0.035704	1e-06
ENSG00000228363.2	0.384795	1e-06	0.371409	1e-06	1e-06
ENSG00000115561.16	1e-06	0.156855	1e-06	0.151895	0.017888
ENSG00000239305.7	0.414127	1e-06	0.379002	0.021241	1e-06
ENSG00000153561.13	0.379861	0.009716	0.373037	1e-06	0.021169
ENSG00000249884.8	0.140494	1e-06	0.146184	1e-06	1e-06
ENSG00000153563.16	0.365137	0.147808	0.090161	0.111633	0.352519
ENSG00000183281.15	0.065245	1e-06	0.137873	1e-06	1e-06
ENSG00000222041.11	0.306723	0.490417	0.301771	0.496168	1e-06
ENSG00000125551.19	0.375224	0.158901	0.375607	0.169014	1e-06
ENSG00000185304.15	1e-06	0.013469	1e-06	0.025525	0.052799
ENSG00000172086.9	1e-06	0.052303	1e-06	0.06925	1e-06
ENSG00000144115.18	0.859557	1e-06	0.826727	1e-06	0.034089
ENSG00000225420.1	0.089281	0.198301	0.091574	0.23028	1e-06
ENSG00000172071.15	0.250558	1e-06	0.244677	1e-06	0.013453
ENSG00000230006.7	1e-06	0.245168	1e-06	0.247224	1e-06
ENSG00000211592.8	0.578774	0.173558	0.577648	0.169084	0.010754
ENSG00000240040.6	0.343501	0.130241	0.292043	0.172979	1e-06
ENSG00000211598.2	1e-06	0.199929	1e-06	0.215241	0.023875
ENSG00000211599.2	0.214878	1e-06	0.228076	1e-06	0.036497
ENSG00000243466.1	0.524949	0.050808	0.521892	0.054337	1e-06
ENSG00000239855.1	0.736084	1e-06	0.731834	1e-06	1e-06
ENSG00000240671.4	0.20727	1e-06	0.185266	1e-06	0.076431
ENSG00000241755.1	0.716779	0.281646	0.705267	0.285793	1e-06
ENSG00000241351.3	0.279641	0.157192	0.309899	0.18097	1e-06
ENSG00000243290.3	0.095702	0.363845	0.093346	0.371185	1e-06
ENSG00000244437.1	0.462077	1e-06	0.465143	1e-06	0.002564
ENSG00000240382.3	0.74129	1e-06	0.738374	0.001709	1e-06
ENSG00000239951.1	0.501087	0.067032	0.471873	0.030342	0.065117
ENSG00000211611.2	0.101131	1e-06	0.110054	1e-06	1e-06
ENSG00000241294.1	0.170162	0.161428	0.199071	0.110472	0.079366
ENSG00000254098.1	1e-06	0.122856	1e-06	0.10604	1e-06
ENSG00000244575.3	0.545145	0.066791	0.537638	0.076408	1e-06
ENSG00000244116.3	1e-06	0.081303	1e-06	0.001542	0.094651
ENSG00000243238.1	0.203142	0.446452	0.176161	0.305554	0.477938
ENSG00000242076.3	0.838561	0.101404	0.842405	0.105383	1e-06
ENSG00000239862.1	1e-06	0.409883	1e-06	0.411291	1e-06
ENSG00000242371.1	0.459716	0.492872	0.453925	0.509772	1e-06
ENSG00000283196.2	0.126628	0.162248	0.125423	0.161267	0.002822
ENSG00000251039.3	1e-06	0.211181	1e-06	0.198307	0.021014
ENSG00000251546.1	0.652727	0.347272	0.622063	0.377935	1e-06
ENSG00000239975.3	0.524115	1e-06	0.43764	1e-06	0.050383
ENSG00000239571.1	1e-06	0.169274	0.029133	0.125651	0.290839
ENSG00000225523.2	1e-06	0.240833	1e-06	0.240809	1e-06
ENSG00000211625.2	0.379062	0.17107	0.390472	0.217239	1e-06
ENSG00000242766.1	0.185209	0.160789	0.071026	0.062185	0.188958
ENSG00000241244.1	0.599391	1e-06	0.557952	1e-06	0.044353
ENSG00000276566.1	0.431026	1e-06	0.431473	1e-06	1e-06
ENSG00000211632.4	0.363229	0.131498	0.359662	0.109985	0.024025
ENSG00000242580.1	0.041865	1e-06	0.059761	1e-06	0.026343
ENSG00000239819.2	0.465001	0.143293	0.456332	0.147948	1e-06
ENSG00000143429.10	0.345582	0.08186	0.336569	0.096256	1e-06
ENSG00000229089.8	0.533567	0.131833	0.522396	0.12838	0.011088
ENSG00000278631.1	0.302731	0.089241	0.290171	0.076087	0.042136
ENSG00000163060.8	0.541225	0.007529	0.530815	0.012605	1e-06
ENSG00000259848.9	0.396394	0.200812	0.396109	0.201033	1e-06
ENSG00000144026.12	1e-06	0.174511	1e-06	0.185433	1e-06
ENSG00000233757.6	0.140056	1e-06	0.123788	1e-06	0.05921
ENSG00000155066.16	0.115226	0.159952	0.109351	0.135685	0.031717
ENSG00000115042.10	0.332597	1e-06	0.29582	0.022296	1e-06
ENSG00000229689.3	0.048748	0.317736	1e-06	0.138752	0.151133
ENSG00000272913.1	1e-06	0.047552	1e-06	0.042178	0.076514
ENSG00000237510.7	0.998947	1e-06	0.997171	1e-06	1e-06
ENSG00000232931.6	0.412758	1e-06	0.415728	1e-06	1e-06
ENSG00000174501.14	0.110628	1e-06	0.089639	1e-06	1e-06
ENSG00000231584.8	0.192517	0.054408	0.222334	0.012562	0.072844
ENSG00000186281.12	0.699752	1e-06	0.682574	1e-06	0.025397
ENSG00000274286.2	1e-06	0.057294	1e-06	0.009574	0.006461
ENSG00000188886.4	1e-06	0.052307	1e-06	0.00984	1e-06
ENSG00000158050.5	0.499891	1e-06	0.512787	1e-06	1e-06
ENSG00000084090.14	0.032045	0.019975	0.027016	0.019116	1e-06
ENSG00000135956.9	0.135581	0.322098	0.126715	0.312949	0.016623
ENSG00000144028.15	1e-06	0.265366	1e-06	0.265395	1e-06
ENSG00000198885.10	1e-06	0.013549	1e-06	0.071013	1e-06
ENSG00000163121.10	0.154654	1e-06	0.154905	1e-06	1e-06
ENSG00000235480.1	1e-06	0.1569	1e-06	0.035898	0.097971
ENSG00000196843.17	1e-06	0.084229	1e-06	0.09581	1e-06
ENSG00000114982.19	0.026519	1e-06	0.024422	1e-06	0.000798
ENSG00000158158.12	0.353759	0.131626	0.35254	0.135829	1e-06
ENSG00000168763.16	0.340468	0.257993	0.341056	0.252646	0.025976
ENSG00000213337.9	0.552381	1e-06	0.552386	1e-06	1e-06
ENSG00000168758.11	1e-06	0.314445	1e-06	0.29674	0.018895
ENSG00000144199.12	1e-06	0.104777	1e-06	0.080464	0.033011
ENSG00000135976.20	0.422168	1e-06	0.423988	1e-06	0.00525
ENSG00000277701.5	0.326209	1e-06	0.324154	1e-06	1e-06
ENSG00000230606.11	0.392869	1e-06	0.395809	1e-06	1e-06
ENSG00000135940.7	1e-06	0.078016	1e-06	0.07388	0.003085
ENSG00000115085.14	1e-06	0.029396	1e-06	1e-06	0.132372
ENSG00000075568.17	1e-06	0.146212	1e-06	0.157649	1e-06
ENSG00000040933.16	1e-06	0.001932	1e-06	1e-06	0.048394
ENSG00000183513.9	0.225192	0.053847	0.204677	0.082301	1e-06
ENSG00000115446.12	1e-06	0.111209	1e-06	0.026623	1e-06
ENSG00000071073.13	0.047052	0.271547	0.007029	0.325481	1e-06
ENSG00000241962.9	0.044025	0.166573	1e-06	0.122803	0.080012
ENSG00000273045.7	0.4102	0.062023	0.378658	0.080701	1e-06
ENSG00000144182.17	0.285767	0.236639	0.224996	0.26634	1e-06
ENSG00000135951.16	0.506606	0.134977	0.503765	0.131604	0.005545
ENSG00000158411.11	0.178126	1e-06	0.179617	0.005903	1e-06
ENSG00000185414.20	0.493884	0.058511	0.487988	0.056862	0.00903
ENSG00000144214.10	0.015081	1e-06	0.017858	0.02728	1e-06
ENSG00000158417.11	0.375367	1e-06	0.382382	1e-06	1e-06
ENSG00000144218.21	0.401736	1e-06	0.417078	1e-06	1e-06
ENSG00000115526.11	0.506914	0.018759	0.512365	0.028017	1e-06
ENSG00000115539.14	1e-06	0.002854	1e-06	0.17208	1e-06
ENSG00000170485.17	0.129638	1e-06	0.091449	1e-06	0.042321
ENSG00000071082.11	0.057884	0.015335	0.052955	0.019945	1e-06
ENSG00000204634.13	0.210239	1e-06	0.223845	1e-06	0.045774
ENSG00000158435.8	1e-06	0.308874	1e-06	0.313161	1e-06
ENSG00000163162.9	0.299772	1e-06	0.320157	1e-06	0.004604
ENSG00000175874.10	0.287452	0.275795	0.209292	0.203682	0.169711
ENSG00000071054.16	0.441231	0.010684	0.422667	0.018981	1e-06
ENSG00000115590.14	0.526148	0.280195	0.558903	0.251867	0.042656
ENSG00000115594.12	0.595875	0.404124	0.591406	0.408592	1e-06
ENSG00000115604.12	0.7395	0.096684	0.730097	0.059327	0.074219
ENSG00000115607.9	0.441582	1e-06	0.423733	1e-06	0.027974
ENSG00000115616.3	0.489415	1e-06	0.491003	1e-06	0.036617
ENSG00000135953.11	0.167048	0.039304	0.164825	0.050816	1e-06
ENSG00000170417.16	1e-06	0.051714	0.010433	0.096246	1e-06
ENSG00000269707.2	1e-06	0.016369	1e-06	0.04795	1e-06
ENSG00000135966.13	1e-06	0.034013	1e-06	0.013857	1e-06
ENSG00000272994.1	0.099439	0.354922	0.100262	0.35534	1e-06
ENSG00000115641.19	0.111974	1e-06	0.117013	1e-06	1e-06
ENSG00000071051.14	1e-06	0.014981	1e-06	0.081625	1e-06
ENSG00000115652.15	1e-06	0.142984	1e-06	0.163607	0.021662
ENSG00000153165.19	0.478774	0.459998	0.464405	0.48645	1e-06
ENSG00000196862.10	0.194244	0.796914	0.200745	0.754679	1e-06
ENSG00000135968.21	0.193914	1e-06	0.19539	1e-06	1e-06
ENSG00000214184.3	0.375282	0.186177	0.338591	0.216718	1e-06
ENSG00000169756.16	0.042998	0.044417	0.032934	1e-06	0.091207
ENSG00000163006.12	1e-06	0.504855	1e-06	0.483245	0.049522
ENSG00000259863.1	0.682041	0.103337	0.674812	0.107866	1e-06
ENSG00000172985.11	0.770854	0.192939	0.773937	0.188535	0.008528
ENSG00000186522.15	1e-06	0.356902	1e-06	0.260483	0.140328
ENSG00000198142.5	1e-06	0.044918	1e-06	0.018078	0.034657
ENSG00000282033.1	0.068576	0.324973	0.054167	0.356972	1e-06
ENSG00000256977.12	0.858601	0.141398	0.84974	0.150258	1e-06
ENSG00000144063.4	1e-06	0.061648	1e-06	0.042274	0.03258
ENSG00000175701.11	1e-06	0.075072	1e-06	0.084535	1e-06
ENSG00000183054.12	0.221893	1e-06	0.081368	1e-06	0.18199
ENSG00000231536.1	0.068093	1e-06	0.061156	1e-06	0.110172
ENSG00000153093.20	0.400958	1e-06	0.391995	1e-06	1e-06
ENSG00000204581.3	0.352048	0.125466	0.310213	0.161802	1e-06
ENSG00000153094.24	0.650913	1e-06	0.653023	1e-06	1e-06
ENSG00000172965.17	0.461811	0.084778	0.46205	0.08694	1e-06
ENSG00000153208.17	0.454912	0.109779	0.437846	0.094843	0.031025
ENSG00000153214.11	0.00974	0.292628	0.00356	0.26689	0.088038
ENSG00000286904.1	0.223268	1e-06	0.200291	1e-06	0.032172
ENSG00000144161.13	0.167156	0.369239	0.165388	0.374984	1e-06
ENSG00000188177.14	0.005041	1e-06	0.010228	1e-06	1e-06
ENSG00000169629.12	0.32131	1e-06	0.32196	1e-06	1e-06
ENSG00000114999.8	1e-06	0.029444	1e-06	0.032753	0.021143
ENSG00000125611.15	0.338243	1e-06	0.346558	0.024247	1e-06
ENSG00000237753.2	0.431425	0.224302	0.430407	0.228465	1e-06
ENSG00000144136.11	1e-06	0.021553	1e-06	0.022812	1e-06
ENSG00000169607.13	1e-06	0.137592	1e-06	0.181933	1e-06
ENSG00000115008.6	1e-06	0.002566	1e-06	1e-06	0.083284
ENSG00000125538.12	0.198856	0.392631	0.192259	0.3968	1e-06
ENSG00000136689.19	0.870792	0.0899	0.865054	0.082264	0.00958
ENSG00000125637.16	1e-06	0.152477	1e-06	0.155594	1e-06
ENSG00000234174.1	0.1427	1e-06	0.141837	1e-06	1e-06
ENSG00000189223.15	1e-06	0.642145	1e-06	0.579091	1e-06
ENSG00000125618.18	1e-06	0.629433	1e-06	0.631564	1e-06
ENSG00000234997.2	0.813984	1e-06	0.811281	1e-06	1e-06
ENSG00000272563.1	0.732283	1e-06	0.730286	1e-06	1e-06
ENSG00000136682.15	0.677292	0.205861	0.660084	0.164553	0.049808
ENSG00000146556.14	0.35116	0.090619	0.326556	0.114082	1e-06
ENSG00000279267.1	0.467117	1e-06	0.464985	1e-06	1e-06
ENSG00000240356.6	0.152169	1e-06	0.155648	1e-06	1e-06
ENSG00000144134.19	0.7221	0.164058	0.710217	0.129114	0.083929
ENSG00000115084.15	0.058211	0.113536	0.058806	0.145715	1e-06
ENSG00000228857.2	1e-06	0.217813	1e-06	0.227317	1e-06
ENSG00000270019.1	0.377432	0.039823	0.372356	0.052682	1e-06
ENSG00000115091.12	1e-06	0.113253	1e-06	0.121415	0.004623
ENSG00000279957.1	0.352263	0.027294	0.300504	1e-06	0.128357
ENSG00000088205.13	1e-06	0.155132	1e-06	0.156076	1e-06
ENSG00000236255.2	1e-06	0.050898	1e-06	0.052019	1e-06
ENSG00000235066.7	0.194136	1e-06	0.214319	1e-06	1e-06
ENSG00000125633.11	1e-06	0.001823	1e-06	0.042699	1e-06
ENSG00000279227.1	0.862736	1e-06	0.857327	1e-06	1e-06
ENSG00000125629.15	0.051904	1e-06	0.072279	1e-06	1e-06
ENSG00000115107.20	0.789038	0.123389	0.789173	0.048428	0.095768
ENSG00000155368.17	1e-06	0.130423	1e-06	0.165995	0.033904
ENSG00000171227.7	0.572905	0.124379	0.555252	0.14279	1e-06
ENSG00000144120.13	0.290502	1e-06	0.291932	1e-06	1e-06
ENSG00000088179.9	0.209501	1e-06	0.212672	1e-06	1e-06
ENSG00000115109.14	0.53608	1e-06	0.533983	1e-06	1e-06
ENSG00000226479.4	0.121686	0.00573	0.005419	1e-06	0.126426
ENSG00000236859.7	0.375648	0.00735	0.380857	0.018038	1e-06
ENSG00000155438.12	1e-06	0.10536	1e-06	0.112278	0.004198
ENSG00000136732.16	0.288461	1e-06	0.280612	1e-06	1e-06
ENSG00000136717.15	0.239784	0.413125	0.215286	0.338366	0.082892
ENSG00000163161.14	1e-06	0.220202	1e-06	0.254852	1e-06
ENSG00000286145.2	0.487748	1e-06	0.492451	0.005022	1e-06
ENSG00000236682.2	0.261321	0.001222	0.250706	1e-06	0.056538
ENSG00000169967.17	0.301673	1e-06	0.309936	1e-06	1e-06
ENSG00000231731.7	1e-06	0.238752	1e-06	0.242937	0.00887
ENSG00000163166.15	1e-06	0.019668	1e-06	0.027639	0.049488
ENSG00000169994.19	0.638913	0.065167	0.582565	0.032778	0.087882
ENSG00000072163.20	0.287199	0.199164	0.280735	0.230438	1e-06
ENSG00000144233.11	0.25575	0.081853	0.255646	0.120117	1e-06
ENSG00000272667.1	1e-06	0.085428	1e-06	0.076532	0.013464
ENSG00000136731.13	0.06517	1e-06	0.085993	1e-06	1e-06
ENSG00000223760.4	1e-06	0.094524	1e-06	0.106269	1e-06
ENSG00000152076.19	0.763339	0.189031	0.762836	0.165508	0.035317
ENSG00000152082.15	0.252333	1e-06	0.259043	1e-06	1e-06
ENSG00000136699.20	1e-06	0.063163	1e-06	0.023994	0.04238
ENSG00000227632.2	0.80107	1e-06	0.790946	1e-06	0.006279
ENSG00000136710.10	0.055745	1e-06	0.090066	1e-06	1e-06
ENSG00000178162.8	0.242865	0.1681	0.25014	0.193811	1e-06
ENSG00000240253.6	0.664594	0.131506	0.667955	0.136074	1e-06
ENSG00000136002.20	0.266801	0.057005	0.266031	0.037795	0.027082
ENSG00000152102.18	1e-06	0.052872	1e-06	0.017398	0.047906
ENSG00000115762.16	0.483269	1e-06	0.465857	1e-06	0.013723
ENSG00000236516.1	0.544991	1e-06	0.537643	1e-06	1e-06
ENSG00000173272.16	0.589011	1e-06	0.590282	1e-06	1e-06
ENSG00000152117.17	0.07069	1e-06	0.065859	1e-06	1e-06
ENSG00000163040.15	0.805035	0.007533	0.775024	1e-06	0.059015
ENSG00000204434.6	1e-06	0.021841	1e-06	1e-06	0.043536
ENSG00000287151.1	0.106262	0.438966	0.068734	0.512262	1e-06
ENSG00000213222.3	0.615767	0.171443	0.538301	0.072844	0.181512
ENSG00000229203.1	0.204206	0.351179	0.197439	0.347133	0.006787
ENSG00000176771.17	0.165962	0.497514	0.165811	0.497632	1e-06
ENSG00000152127.9	0.527596	0.13283	0.511114	0.154618	1e-06
ENSG00000152128.13	0.683044	0.256992	0.678893	0.2643	1e-06
ENSG00000224043.8	0.606684	0.117932	0.541024	0.034971	0.173985
ENSG00000115839.18	0.032152	1e-06	0.042226	1e-06	1e-06
ENSG00000121988.18	0.032957	0.002601	0.018192	0.022138	1e-06
ENSG00000144224.17	0.488074	1e-06	0.467136	1e-06	1e-06
ENSG00000226806.1	0.593646	1e-06	0.574009	1e-06	1e-06
ENSG00000231890.8	0.396868	1e-06	0.382407	1e-06	0.037239
ENSG00000115866.11	0.406385	0.01035	0.406317	0.010721	1e-06
ENSG00000121966.7	0.033291	0.09963	0.08127	0.200846	1e-06
ENSG00000150540.14	0.157636	0.147441	0.153153	0.156607	1e-06
ENSG00000144228.9	0.149006	1e-06	0.155211	1e-06	1e-06
ENSG00000241772.2	1e-06	0.024784	1e-06	0.180585	1e-06
ENSG00000237772.2	0.038779	1e-06	0.05735	1e-06	1e-06
ENSG00000229781.1	0.145634	0.257849	0.146011	0.262313	1e-06
ENSG00000115919.15	1e-06	0.362555	1e-06	0.367329	1e-06
ENSG00000075884.14	0.080762	0.447863	0.08056	0.448687	1e-06
ENSG00000121964.15	0.232974	0.313953	0.241205	0.326704	1e-06
ENSG00000169554.22	0.603646	0.055648	0.604553	0.053155	0.00325
ENSG00000287847.1	0.051206	0.36168	0.044676	0.413694	1e-06
ENSG00000121989.15	0.076473	1e-06	0.083138	1e-06	0.012329
ENSG00000204406.14	0.152668	1e-06	0.135922	1e-06	1e-06
ENSG00000115947.14	0.067149	0.160695	0.059335	0.168736	1e-06
ENSG00000168280.18	0.349382	1e-06	0.383614	0.040037	1e-06
ENSG00000150556.17	1e-06	0.062799	1e-06	0.063081	0.079593
ENSG00000231969.2	0.235875	0.011009	0.229461	0.014173	1e-06
ENSG00000115963.14	1e-06	0.06003	1e-06	0.067564	1e-06
ENSG00000184898.7	0.173188	1e-06	0.160587	1e-06	1e-06
ENSG00000123609.11	1e-06	0.178372	1e-06	0.021303	1e-06
ENSG00000123610.5	1e-06	0.03369	1e-06	0.063842	1e-06
ENSG00000080345.18	0.32268	1e-06	0.323457	1e-06	1e-06
ENSG00000183091.20	0.441994	1e-06	0.441826	1e-06	0.001284
ENSG00000162980.17	0.071892	1e-06	0.108324	0.017794	1e-06
ENSG00000283228.1	1e-06	0.110861	1e-06	0.191542	1e-06
ENSG00000182389.20	0.566351	0.433648	0.564665	0.435334	1e-06
ENSG00000115145.10	0.196171	0.250655	0.196149	0.259687	1e-06
ENSG00000157827.20	0.092129	0.160066	0.082071	0.191807	1e-06
ENSG00000286207.1	0.352273	0.024793	0.353041	0.024678	0.001442
ENSG00000177917.11	1e-06	0.00368	1e-06	0.008024	1e-06
ENSG00000177519.4	0.449192	0.257503	0.431377	0.241072	0.053931
ENSG00000153234.15	0.28383	1e-06	0.265467	1e-06	0.050512
ENSG00000115159.16	1e-06	0.102917	1e-06	0.104747	1e-06
ENSG00000230562.3	0.167072	0.142411	0.158687	0.215312	1e-06
ENSG00000115165.10	0.279237	1e-06	0.272981	1e-06	0.012241
ENSG00000115170.16	0.460436	0.065746	0.447227	0.038514	0.049721
ENSG00000144283.22	1e-06	0.104308	1e-06	0.106826	1e-06
ENSG00000286621.1	0.35188	0.161633	0.336632	0.174169	1e-06
ENSG00000115183.15	0.292932	0.003612	0.288628	0.011059	1e-06
ENSG00000213189.5	1e-06	0.060624	1e-06	0.161701	1e-06
ENSG00000196151.11	0.184998	0.419401	0.203024	0.421367	1e-06
ENSG00000224152.1	0.585731	0.198231	0.570785	0.167061	0.096326
ENSG00000123636.18	0.562588	1e-06	0.515697	1e-06	0.157591
ENSG00000226266.6	1e-06	0.19542	1e-06	0.212059	1e-06
ENSG00000136536.15	0.265504	1e-06	0.254007	1e-06	1e-06
ENSG00000287091.1	0.3499	0.207326	0.348342	0.201741	0.005366
ENSG00000241399.7	0.252855	0.157997	0.234179	0.168948	1e-06
ENSG00000248672.5	0.457059	1e-06	0.470046	1e-06	1e-06
ENSG00000054219.11	0.002114	0.086322	0.005255	0.095914	1e-06
ENSG00000153250.20	0.443403	0.151517	0.42598	0.13723	0.025832
ENSG00000136560.14	0.301067	1e-06	0.298335	1e-06	1e-06
ENSG00000227403.2	0.586091	1e-06	0.578346	1e-06	0.002663
ENSG00000225813.1	1e-06	0.03639	1e-06	0.036282	0.01228
ENSG00000235724.10	0.132931	1e-06	0.182789	1e-06	0.030644
ENSG00000115233.12	1e-06	0.109158	1e-06	0.102106	0.003702
ENSG00000197635.11	0.821441	0.153182	0.824017	0.152731	1e-06
ENSG00000115267.9	0.035156	1e-06	0.040139	1e-06	0.002786
ENSG00000082438.18	0.375789	0.037134	0.375898	0.04471	1e-06
ENSG00000153253.19	0.498225	0.076885	0.497513	0.076214	0.002207
ENSG00000115339.14	0.456637	1e-06	0.45909	1e-06	1e-06
ENSG00000172318.5	1e-06	0.012838	1e-06	0.047784	1e-06
ENSG00000198648.11	0.134921	1e-06	0.12692	0.038461	1e-06
ENSG00000172292.15	0.498965	0.305613	0.452342	0.274048	0.07445
ENSG00000163072.16	0.226286	1e-06	0.23207	1e-06	1e-06
ENSG00000152253.9	0.112405	0.022127	0.104924	0.042605	1e-06
ENSG00000073734.10	1e-06	0.059291	1e-06	0.141469	1e-06
ENSG00000073737.17	0.064634	1e-06	0.067379	1e-06	1e-06
ENSG00000138399.18	1e-06	0.388227	1e-06	0.402466	1e-06
ENSG00000138398.17	0.109043	1e-06	0.111314	1e-06	1e-06
ENSG00000144362.12	1e-06	0.312677	1e-06	0.315625	1e-06
ENSG00000213160.10	0.314331	0.062949	0.238363	1e-06	0.192652
ENSG00000138385.16	1e-06	0.031037	1e-06	0.039705	1e-06
ENSG00000138382.15	1e-06	0.028265	1e-06	0.052464	1e-06
ENSG00000144357.18	0.610198	0.037165	0.59682	0.100096	1e-06
ENSG00000071909.19	0.228966	1e-06	0.268872	0.006596	1e-06
ENSG00000239467.6	0.062711	0.042745	0.063876	0.043947	1e-06
ENSG00000128683.14	0.768671	1e-06	0.765555	1e-06	1e-06
ENSG00000115827.14	0.729076	0.18823	0.697398	0.201908	1e-06
ENSG00000123600.21	0.639619	0.060005	0.605977	0.111342	1e-06
ENSG00000233762.3	0.150383	0.061582	0.124821	0.040486	0.116964
ENSG00000071967.12	1e-06	0.049508	1e-06	0.044526	0.011758
ENSG00000077380.16	1e-06	0.107103	1e-06	0.121918	1e-06
ENSG00000115840.14	1e-06	0.181091	1e-06	0.19593	1e-06
ENSG00000144355.15	1e-06	0.030052	1e-06	0.108104	0.027205
ENSG00000115844.11	0.329546	1e-06	0.315668	1e-06	1e-06
ENSG00000091409.16	0.045491	0.094018	0.076124	0.124825	1e-06
ENSG00000232788.1	0.670242	1e-06	0.635932	1e-06	0.015515
ENSG00000152256.14	1e-06	0.239835	0.047295	0.316131	1e-06
ENSG00000225205.5	0.063598	1e-06	0.080399	1e-06	0.040291
ENSG00000091428.18	0.398198	0.022779	0.415014	0.028854	1e-06
ENSG00000091436.17	0.191293	0.288194	0.18343	0.302111	1e-06
ENSG00000144354.14	0.360925	1e-06	0.369614	1e-06	1e-06
ENSG00000172845.18	1e-06	0.015079	1e-06	0.005292	0.028016
ENSG00000271151.1	1e-06	0.07	1e-06	0.06633	1e-06
ENSG00000138430.16	0.397924	0.317823	0.39431	0.319225	0.003297
ENSG00000138433.16	0.094666	1e-06	0.119663	1e-06	1e-06
ENSG00000163328.14	0.419337	1e-06	0.417296	1e-06	0.004364
ENSG00000226853.3	0.14249	0.16531	0.142129	0.165571	1e-06
ENSG00000236449.2	0.201642	0.123755	0.196304	0.076147	0.059195
ENSG00000115935.18	0.310883	0.396111	0.30624	0.404188	1e-06
ENSG00000115966.17	0.735853	1e-06	0.746513	1e-06	1e-06
ENSG00000144320.14	0.70176	0.117757	0.678339	0.131594	1e-06
ENSG00000218175.2	0.120003	0.330368	0.105052	0.348206	1e-06
ENSG00000170144.21	0.08592	0.107597	0.080426	0.104614	0.004812
ENSG00000229337.2	0.089877	1e-06	0.094922	1e-06	1e-06
ENSG00000222043.2	1e-06	0.240945	1e-06	0.240966	1e-06
ENSG00000280374.1	0.575161	1e-06	0.586984	1e-06	1e-06
ENSG00000213963.6	0.639955	0.117641	0.638223	0.120446	1e-06
ENSG00000116044.16	0.38503	1e-06	0.38664	1e-06	1e-06
ENSG00000197557.7	0.129696	0.009429	0.135152	0.089242	1e-06
ENSG00000079156.17	1e-06	0.02557	1e-06	0.01194	0.027987
ENSG00000223960.7	0.437212	1e-06	0.42465	1e-06	1e-06
ENSG00000204311.15	0.419265	0.021891	0.405987	0.029796	1e-06
ENSG00000180228.14	0.787875	1e-06	0.788314	1e-06	1e-06
ENSG00000079150.18	1e-06	0.037193	1e-06	0.050326	1e-06
ENSG00000116095.11	0.302637	1e-06	0.293793	1e-06	1e-06
ENSG00000237298.10	1e-06	0.318081	1e-06	0.283731	0.075389
ENSG00000270277.1	1e-06	0.336338	1e-06	0.337876	1e-06
ENSG00000270574.1	1e-06	0.156983	1e-06	0.147073	0.037625
ENSG00000271141.1	1e-06	0.127394	1e-06	0.082847	0.047265
ENSG00000155657.28	0.465478	1e-06	0.424267	1e-06	1e-06
ENSG00000163492.15	0.250635	1e-06	0.172755	0.054315	1e-06
ENSG00000187231.14	0.497052	0.193464	0.498636	0.192614	0.002073
ENSG00000163510.14	0.01134	1e-06	0.086689	1e-06	1e-06
ENSG00000170035.16	0.48569	0.304592	0.448781	0.292405	0.029493
ENSG00000188452.15	0.134218	0.308205	0.146774	0.290384	0.028161
ENSG00000138434.17	0.593829	0.020167	0.600455	0.008436	0.018361
ENSG00000077232.19	0.347628	0.03843	0.362396	0.047675	1e-06
ENSG00000061676.15	0.705955	1e-06	0.699059	1e-06	0.030548
ENSG00000162999.13	1e-06	0.057779	1e-06	0.083503	1e-06
ENSG00000163002.13	0.065465	0.011691	0.041779	0.05477	1e-06
ENSG00000272800.3	0.005832	1e-06	0.010116	1e-06	1e-06
ENSG00000286879.1	0.060941	1e-06	0.07551	1e-06	0.005788
ENSG00000170396.9	0.359789	0.090643	0.333454	0.035754	0.077178
ENSG00000259915.2	0.189547	0.07678	0.180207	0.056841	0.031674
ENSG00000237877.7	0.051181	1e-06	0.050994	1e-06	0.006907
ENSG00000144369.13	0.012106	0.205992	0.004094	0.213779	1e-06
ENSG00000064989.13	0.102943	0.056114	0.10614	0.016558	0.051803
ENSG00000003436.16	0.036036	1e-06	0.044492	1e-06	1e-06
ENSG00000144366.16	1e-06	0.14301	1e-06	0.117928	0.037048
ENSG00000204262.14	0.030828	1e-06	0.039831	1e-06	1e-06
ENSG00000115368.10	0.219239	0.158752	0.220924	0.165175	1e-06
ENSG00000286053.2	0.113046	0.028399	0.113137	0.029374	1e-06
ENSG00000253559.1	0.139908	0.362811	0.133241	0.370223	1e-06
ENSG00000064933.18	1e-06	0.451744	1e-06	0.452595	1e-06
ENSG00000128699.14	1e-06	0.123933	1e-06	0.140386	1e-06
ENSG00000187699.10	0.336116	0.135376	0.338924	0.15119	1e-06
ENSG00000151689.13	0.806807	0.1835	0.807587	0.187755	1e-06
ENSG00000198130.16	0.187562	0.253816	0.226959	0.259993	1e-06
ENSG00000151690.15	1e-06	0.246689	1e-06	0.254496	1e-06
ENSG00000189362.12	1e-06	0.040892	1e-06	0.056426	1e-06
ENSG00000233654.2	0.144026	1e-06	0.152201	1e-06	1e-06
ENSG00000138386.17	0.119224	0.214235	0.113885	0.252091	1e-06
ENSG00000284052.1	0.008819	1e-06	0.02131	1e-06	1e-06
ENSG00000235852.1	0.581401	0.002593	0.584983	0.015403	1e-06
ENSG00000229023.1	1e-06	0.04059	1e-06	0.086566	0.030926
ENSG00000115415.20	0.206738	1e-06	0.215557	1e-06	1e-06
ENSG00000138378.19	0.40659	0.027156	0.40514	0.04846	1e-06
ENSG00000128641.19	0.390768	1e-06	0.403147	1e-06	1e-06
ENSG00000173559.15	0.165473	0.227417	0.115079	0.285701	1e-06
ENSG00000286358.1	0.051503	1e-06	0.06426	1e-06	1e-06
ENSG00000223466.2	0.088261	0.351131	0.043996	0.39434	1e-06
ENSG00000081320.11	0.449728	0.083904	0.416254	0.035894	0.082858
ENSG00000138411.13	0.406694	0.106704	0.384863	0.129351	1e-06
ENSG00000119041.11	1e-06	0.159765	1e-06	0.163979	1e-06
ENSG00000197121.15	0.017665	0.174397	0.030748	0.209973	1e-06
ENSG00000231621.1	1e-06	0.237832	1e-06	0.253051	1e-06
ENSG00000230482.1	0.025472	1e-06	0.024536	1e-06	1e-06
ENSG00000065413.20	0.147329	0.045041	0.130444	0.011437	0.072758
ENSG00000115520.8	1e-06	0.060056	1e-06	0.071406	1e-06
ENSG00000115540.15	0.051844	1e-06	0.054868	1e-06	0.002769
ENSG00000144381.18	1e-06	0.05578	1e-06	0.109757	1e-06
ENSG00000162944.11	0.305291	0.137283	0.301401	0.146273	1e-06
ENSG00000232732.11	0.130414	0.214678	0.11951	0.076875	0.199131
ENSG00000178074.6	0.756809	0.011615	0.754318	0.015645	1e-06
ENSG00000162971.11	0.029928	1e-06	0.044027	0.024381	1e-06
ENSG00000196141.14	0.50502	0.267263	0.502814	0.271972	1e-06
ENSG00000287299.1	0.570314	0.138271	0.569126	0.139717	1e-06
ENSG00000155729.13	0.161067	1e-06	0.151919	1e-06	0.109452
ENSG00000082153.18	1e-06	0.05103	1e-06	0.099467	0.002909
ENSG00000240344.9	0.162078	1e-06	0.216428	1e-06	1e-06
ENSG00000196290.16	1e-06	0.18781	1e-06	0.200631	1e-06
ENSG00000183308.6	1e-06	0.181531	1e-06	0.182478	1e-06
ENSG00000115942.9	0.433841	0.110074	0.428926	0.116853	1e-06
ENSG00000225695.1	0.404934	1e-06	0.390289	1e-06	1e-06
ENSG00000155744.10	0.300252	1e-06	0.341193	1e-06	1e-06
ENSG00000003402.20	1e-06	0.067206	1e-06	0.073223	0.01321
ENSG00000226312.7	1e-06	0.039016	1e-06	0.007568	0.049846
ENSG00000234431.2	0.881183	1e-06	0.877809	1e-06	1e-06
ENSG00000003400.15	0.698679	1e-06	0.673511	1e-06	0.038573
ENSG00000082146.13	0.046268	1e-06	0.053342	1e-06	0.027997
ENSG00000213090.2	0.405797	0.138546	0.402955	0.133619	0.012124
ENSG00000082126.18	0.049484	0.162882	0.045661	0.050759	0.144387
ENSG00000003393.16	0.430582	1e-06	0.433044	1e-06	1e-06
ENSG00000155760.3	0.302446	1e-06	0.298757	1e-06	1e-06
ENSG00000182329.14	0.137212	1e-06	0.091275	1e-06	0.108382
ENSG00000287041.1	1e-06	0.02159	1e-06	1e-06	0.104491
ENSG00000116030.17	1e-06	0.116117	1e-06	0.127119	1e-06
ENSG00000055044.11	1e-06	0.218991	1e-06	0.218815	1e-06
ENSG00000286223.1	1e-06	0.067651	1e-06	0.103351	1e-06
ENSG00000204217.15	1e-06	0.086695	1e-06	0.087439	1e-06
ENSG00000138380.18	1e-06	0.138657	1e-06	0.116097	0.178042
ENSG00000144426.19	0.061282	0.042529	0.105748	0.120803	1e-06
ENSG00000119004.16	0.096429	0.095322	0.055576	0.110879	1e-06
ENSG00000264041.2	0.187451	1e-06	0.194459	1e-06	0.015215
ENSG00000138443.17	0.551396	0.108262	0.533325	0.077123	0.062785
ENSG00000173166.18	0.458349	1e-06	0.458278	1e-06	1e-06
ENSG00000178562.18	0.302707	0.216179	0.286658	0.239886	1e-06
ENSG00000163600.13	0.165408	0.199832	0.145885	0.210445	1e-06
ENSG00000118257.17	0.719015	0.155052	0.715349	0.158222	1e-06
ENSG00000227946.1	0.781496	0.004416	0.772886	1e-06	0.035699
ENSG00000023228.14	1e-06	0.00031	1e-06	0.091957	1e-06
ENSG00000114942.14	0.239318	0.057828	0.23789	0.059352	1e-06
ENSG00000204186.10	0.340792	0.115729	0.338234	0.116878	1e-06
ENSG00000114948.13	0.262786	0.095338	0.260692	0.032687	0.071104
ENSG00000138400.13	0.333412	0.046648	0.325945	0.040003	0.010091
ENSG00000118246.14	1e-06	0.067456	1e-06	0.158021	1e-06
ENSG00000237892.1	0.011305	0.083117	1e-06	1e-06	0.106852
ENSG00000229647.2	0.251113	0.071195	0.255937	0.074714	1e-06
ENSG00000118263.15	0.788348	0.079577	0.789961	0.08906	1e-06
ENSG00000234902.6	1e-06	0.089015	1e-06	0.095412	0.004083
ENSG00000118260.15	1e-06	0.064063	0.00089	0.072164	1e-06
ENSG00000223725.6	0.94785	1e-06	0.984603	1e-06	0.00308
ENSG00000144401.14	0.103081	0.2312	0.112374	0.2455	1e-06
ENSG00000224137.1	0.325434	1e-06	0.31823	1e-06	0.01097
ENSG00000163249.13	1e-06	0.110876	1e-06	0.113174	1e-06
ENSG00000163251.4	0.669838	1e-06	0.660813	1e-06	0.009474
ENSG00000178385.15	1e-06	0.040131	1e-06	0.042697	1e-06
ENSG00000231908.1	0.036872	0.283236	0.032195	0.340991	1e-06
ENSG00000115020.17	0.189259	1e-06	0.162706	1e-06	1e-06
ENSG00000197713.15	0.140275	0.067247	0.119878	1e-06	0.124056
ENSG00000272807.1	0.138316	1e-06	0.138096	1e-06	1e-06
ENSG00000229127.2	1e-06	0.018255	1e-06	1e-06	0.133181
ENSG00000144445.17	0.153685	1e-06	0.149463	1e-06	1e-06
ENSG00000115361.8	0.113601	1e-06	0.113711	1e-06	1e-06
ENSG00000286965.1	1e-06	0.002274	0.002296	1e-06	0.023401
ENSG00000030419.17	0.233188	0.09217	0.228825	0.096197	1e-06
ENSG00000270659.1	1e-06	0.019085	1e-06	0.035124	1e-06
ENSG00000196096.3	0.304985	1e-06	0.281981	1e-06	1e-06
ENSG00000144451.19	0.359876	0.056866	0.361344	0.06099	1e-06
ENSG00000229267.3	0.563947	1e-06	0.571061	0.001685	1e-06
ENSG00000144452.15	0.460816	0.299514	0.483291	0.313094	1e-06
ENSG00000138363.15	1e-06	0.038338	1e-06	0.088777	1e-06
ENSG00000118242.16	1e-06	0.366823	1e-06	0.356903	1e-06
ENSG00000115425.14	0.120471	1e-06	0.139551	1e-06	1e-06
ENSG00000079246.16	1e-06	0.096972	1e-06	0.116108	1e-06
ENSG00000260804.3	1e-06	0.169892	1e-06	0.190721	1e-06
ENSG00000197756.10	0.289041	1e-06	0.288548	1e-06	1e-06
ENSG00000115457.10	0.237057	0.125398	0.2605	0.141055	1e-06
ENSG00000231672.8	0.805149	1e-06	0.798939	1e-06	1e-06
ENSG00000079308.20	0.664835	0.115026	0.644133	0.129922	1e-06
ENSG00000188282.12	1e-06	0.191825	1e-06	0.079289	0.129878
ENSG00000229754.1	0.447058	1e-06	0.429815	1e-06	0.029706
ENSG00000163466.16	0.117724	0.075007	0.070614	0.021948	0.102903
ENSG00000261338.2	0.022247	1e-06	0.016845	1e-06	1e-06
ENSG00000179921.15	0.636864	0.200859	0.633752	0.19548	0.021439
ENSG00000127838.14	0.675521	0.031608	0.665602	0.064129	1e-06
ENSG00000135926.15	0.487036	1e-06	0.480456	1e-06	0.024162
ENSG00000225062.1	0.190015	1e-06	0.193024	1e-06	1e-06
ENSG00000018280.17	0.686821	1e-06	0.690017	1e-06	1e-06
ENSG00000144579.8	1e-06	0.058108	1e-06	0.145519	1e-06
ENSG00000273361.1	0.288957	1e-06	0.292268	1e-06	1e-06
ENSG00000135913.11	1e-06	0.251969	1e-06	0.234347	1e-06
ENSG00000144580.14	0.877336	0.122663	0.844655	0.155344	1e-06
ENSG00000115556.14	0.243299	1e-06	0.197803	1e-06	1e-06
ENSG00000115568.16	1e-06	0.096251	1e-06	0.012021	0.081012
ENSG00000163481.8	0.06608	0.014393	0.06951	0.033044	1e-06
ENSG00000163482.12	0.463787	0.186461	0.443584	0.22264	1e-06
ENSG00000135912.11	1e-06	0.115514	1e-06	0.124699	0.014027
ENSG00000135929.9	0.487994	0.390149	0.46434	0.434214	1e-06
ENSG00000115596.4	0.74003	0.139408	0.744028	0.14588	1e-06
ENSG00000135925.9	1e-06	0.404274	1e-06	0.419185	1e-06
ENSG00000213901.11	0.012888	1e-06	0.035467	0.013889	1e-06
ENSG00000144567.11	1e-06	0.038855	0.001227	0.080978	1e-06
ENSG00000115649.16	0.459208	0.09021	0.45855	0.094203	1e-06
ENSG00000158552.13	0.171351	1e-06	0.144522	1e-06	1e-06
ENSG00000115657.14	1e-06	0.191754	1e-06	0.204071	1e-06
ENSG00000115661.14	0.235322	1e-06	0.235336	1e-06	1e-06
ENSG00000163521.16	0.014617	1e-06	0.014376	1e-06	0.010653
ENSG00000127824.15	0.118821	0.289727	0.117945	0.29307	1e-06
ENSG00000123992.20	0.018695	0.200975	0.018678	0.201376	1e-06
ENSG00000175084.13	1e-06	0.134958	1e-06	0.116511	0.049845
ENSG00000072182.13	1e-06	0.168733	1e-06	0.180341	1e-06
ENSG00000188760.11	0.429385	0.024243	0.414082	0.005044	0.034408
ENSG00000123989.14	0.082609	0.231788	0.020115	0.098985	0.179894
ENSG00000124006.15	0.292757	0.113413	0.253702	0.14004	1e-06
ENSG00000144589.22	0.068214	0.032562	0.008127	1e-06	0.0888
ENSG00000227308.2	0.051781	0.228075	0.035963	0.253564	1e-06
ENSG00000116106.12	0.247118	0.176028	0.239235	0.180399	1e-06
ENSG00000135903.20	0.129146	0.290848	0.143192	0.302695	1e-06
ENSG00000237732.9	0.120464	0.087533	0.11779	0.098957	1e-06
ENSG00000288658.1	0.199469	0.274483	0.200117	0.294889	1e-06
ENSG00000163082.10	0.233955	0.110267	0.196434	1e-06	0.190343
ENSG00000123983.15	0.068418	0.17471	0.037	0.183706	1e-06
ENSG00000152049.6	0.052965	1e-06	0.054228	1e-06	1e-06
ENSG00000171951.5	0.300631	0.221753	0.271746	0.199493	0.06708
ENSG00000152056.17	0.624732	0.195141	0.625275	0.206577	1e-06
ENSG00000085449.15	0.544774	1e-06	0.575461	0.002627	1e-06
ENSG00000135900.4	0.614362	1e-06	0.614246	1e-06	1e-06
ENSG00000135919.14	0.512995	0.01346	0.505738	0.033609	1e-06
ENSG00000124019.10	0.379859	0.383895	0.331014	0.419959	1e-06
ENSG00000036257.13	0.073968	1e-06	0.10466	1e-06	1e-06
ENSG00000135905.20	0.637625	0.096278	0.610233	0.069874	0.049097
ENSG00000169047.6	0.91191	1e-06	0.912094	1e-06	1e-06
ENSG00000144468.17	0.196932	1e-06	0.187043	1e-06	0.037383
ENSG00000081052.14	0.400117	0.504187	0.395298	0.504277	1e-06
ENSG00000169031.21	0.435904	0.455587	0.399909	0.409161	0.136295
ENSG00000168958.20	0.315018	0.264342	0.313148	0.266848	1e-06
ENSG00000236432.8	1e-06	0.491258	1e-06	0.439019	0.09348
ENSG00000173744.18	0.616822	0.100721	0.61752	0.107326	1e-06
ENSG00000135917.16	0.257933	0.059186	0.270229	0.063968	1e-06
ENSG00000229172.1	0.205311	0.075202	0.19505	0.129111	1e-06
ENSG00000115009.13	0.082438	1e-06	0.058657	1e-06	1e-06
ENSG00000203387.2	0.422034	1e-06	0.422956	1e-06	0.023051
ENSG00000163053.11	0.669921	1e-06	0.635918	1e-06	0.030745
ENSG00000225963.8	1e-06	0.046356	1e-06	0.048253	1e-06
ENSG00000079263.19	0.425513	1e-06	0.424558	1e-06	1e-06
ENSG00000135899.19	0.581309	1e-06	0.581105	1e-06	1e-06
ENSG00000185404.17	0.423394	0.030433	0.362954	1e-06	0.159379
ENSG00000067066.17	0.457706	0.107661	0.412809	0.055364	0.094329
ENSG00000250011.1	0.118585	1e-06	0.124448	1e-06	0.016686
ENSG00000135932.11	0.323419	1e-06	0.325738	1e-06	1e-06
ENSG00000135916.16	0.110053	0.127964	0.086965	0.156832	1e-06
ENSG00000235013.1	1e-06	0.233914	0.032598	0.238932	1e-06
ENSG00000135898.10	0.596514	1e-06	0.598955	1e-06	1e-06
ENSG00000238062.6	0.54821	0.252558	0.546704	0.257174	1e-06
ENSG00000204128.6	0.794953	1e-06	0.79975	1e-06	1e-06
ENSG00000135931.19	0.192078	1e-06	0.195555	1e-06	1e-06
ENSG00000224376.1	0.191774	1e-06	0.197547	1e-06	1e-06
ENSG00000156966.7	0.422624	1e-06	0.423159	1e-06	1e-06
ENSG00000283312.1	0.050694	0.369248	0.003276	0.30298	0.126317
ENSG00000181798.3	0.057935	0.058816	0.053974	0.067941	1e-06
ENSG00000187514.17	1e-06	0.151875	1e-06	0.16463	1e-06
ENSG00000144524.18	0.064039	1e-06	0.072463	1e-06	1e-06
ENSG00000237641.1	0.060349	0.029989	0.067007	0.023952	0.011232
ENSG00000261096.1	1e-06	0.006859	1e-06	1e-06	0.040095
ENSG00000144535.20	0.042407	1e-06	0.044278	1e-06	1e-06
ENSG00000251485.1	0.001876	1e-06	0.014827	1e-06	0.005195
ENSG00000135930.14	1e-06	0.00477	1e-06	0.042874	1e-06
ENSG00000204120.16	0.028478	1e-06	0.027354	1e-06	0.016921
ENSG00000182600.9	1e-06	0.341695	1e-06	0.368978	1e-06
ENSG00000263941.2	0.037785	0.200397	0.041452	0.212276	1e-06
ENSG00000085978.22	1e-06	0.059665	1e-06	0.063413	1e-06
ENSG00000077044.11	0.144623	0.186875	0.079626	0.209658	1e-06
ENSG00000271639.1	1e-06	0.014837	1e-06	1e-06	0.038094
ENSG00000085982.14	0.404907	1e-06	0.373041	1e-06	0.056519
ENSG00000123485.12	1e-06	0.434427	1e-06	0.415904	1e-06
ENSG00000224287.2	0.145379	1e-06	0.142614	1e-06	0.028702
ENSG00000288040.1	0.21777	1e-06	0.225429	1e-06	0.008512
ENSG00000188042.8	0.710152	0.011098	0.700461	1e-06	0.0567
ENSG00000157985.19	0.026316	0.23123	0.01736	0.150329	0.140324
ENSG00000144476.6	1e-06	0.393575	1e-06	0.388909	0.012912
ENSG00000227252.2	0.42929	1e-06	0.421891	1e-06	0.005779
ENSG00000198612.11	1e-06	0.062941	1e-06	0.049563	0.023953
ENSG00000163359.17	1e-06	0.182293	1e-06	0.200073	1e-06
ENSG00000124839.13	0.295647	0.117563	0.248645	0.035862	0.12121
ENSG00000124831.19	0.171953	0.19726	0.104338	0.234407	1e-06
ENSG00000132329.11	0.884403	1e-06	0.880401	1e-06	0.006488
ENSG00000184182.19	0.125104	0.009419	0.111787	0.011146	0.017845
ENSG00000258984.5	0.487439	0.005695	0.467677	1e-06	0.067208
ENSG00000132330.18	0.25903	1e-06	0.262906	1e-06	1e-06
ENSG00000144488.15	0.489927	1e-06	0.484705	1e-06	1e-06
ENSG00000132323.9	0.061901	1e-06	0.081648	1e-06	1e-06
ENSG00000186235.11	0.122938	0.39592	0.097356	0.404487	1e-06
ENSG00000144485.11	0.019653	0.011655	0.02138	0.023739	1e-06
ENSG00000132326.12	1e-06	0.130264	1e-06	0.156835	1e-06
ENSG00000204104.12	1e-06	0.039781	1e-06	0.005934	1e-06
ENSG00000065802.12	0.116653	1e-06	0.12783	1e-06	1e-06
ENSG00000225493.1	0.388825	0.172963	0.37143	0.088017	0.162055
ENSG00000222020.3	0.682982	1e-06	0.664497	1e-06	0.066828
ENSG00000068024.17	0.110522	1e-06	0.084049	1e-06	1e-06
ENSG00000130414.13	1e-06	0.063869	1e-06	0.009031	1e-06
ENSG00000172428.11	1e-06	0.014703	1e-06	0.031981	1e-06
ENSG00000063660.9	0.547972	1e-06	0.508748	1e-06	0.032422
ENSG00000188542.10	1e-06	0.059055	1e-06	0.035048	0.028349
ENSG00000142327.13	0.609482	0.155978	0.608716	0.164148	1e-06
ENSG00000144504.15	1e-06	0.012204	1e-06	0.016033	0.100074
ENSG00000260942.1	1e-06	0.216598	1e-06	0.165284	0.113712
ENSG00000178623.12	0.183259	1e-06	0.14872	1e-06	0.100085
ENSG00000162804.14	1e-06	0.075671	1e-06	0.100254	1e-06
ENSG00000122085.17	1e-06	0.047986	1e-06	0.045114	0.103398
ENSG00000115685.15	1e-06	0.119156	1e-06	0.228086	1e-06
ENSG00000146205.14	0.360593	0.132616	0.246526	0.037615	0.184187
ENSG00000168385.18	0.092323	0.318295	0.097704	0.25394	0.063909
ENSG00000115677.18	0.045612	0.01237	1e-06	1e-06	0.046359
ENSG00000223374.1	0.496957	0.03648	0.494313	0.092882	1e-06
ENSG00000006607.14	0.568368	0.114208	0.568483	0.11626	1e-06
ENSG00000115694.15	0.105605	1e-06	0.15322	1e-06	1e-06
ENSG00000168397.17	0.151873	1e-06	0.147461	1e-06	1e-06
ENSG00000168395.16	0.107911	0.071366	0.051987	1e-06	0.15607
ENSG00000180902.18	1e-06	0.242366	1e-06	0.242624	1e-06
ENSG00000154252.12	0.69166	0.023209	0.682055	1e-06	0.133645
ENSG00000204099.12	0.461249	1e-06	0.454547	1e-06	0.040671
ENSG00000224272.2	0.521716	1e-06	0.512132	1e-06	0.020801
ENSG00000235151.1	0.145273	0.220389	0.140361	0.228152	1e-06
ENSG00000188389.11	0.269627	1e-06	0.281946	1e-06	0.013284
ENSG00000188011.5	0.249227	0.030694	0.247203	0.028533	0.002492
ENSG00000233806.7	1e-06	0.132817	1e-06	0.15687	1e-06
ENSG00000237940.3	1e-06	0.368648	0.004157	0.383605	1e-06
ENSG00000134121.10	0.544135	0.172832	0.541614	0.157215	0.022398
ENSG00000224318.6	0.511329	0.027629	0.511137	0.028042	1e-06
ENSG00000072756.17	0.214802	1e-06	0.22014	1e-06	1e-06
ENSG00000113851.15	0.446278	0.14309	0.44695	0.171023	1e-06
ENSG00000144455.14	0.427513	0.026085	0.403209	1e-06	0.062815
ENSG00000150995.21	0.407506	1e-06	0.395023	1e-06	1e-06
ENSG00000235947.1	0.562559	1e-06	0.562898	1e-06	0.033997
ENSG00000134107.5	0.671297	1e-06	0.62496	1e-06	0.039724
ENSG00000235831.7	0.127593	0.039238	0.127363	0.038692	0.001233
ENSG00000134108.14	1e-06	0.021302	1e-06	0.018389	1e-06
ENSG00000134109.11	0.305238	1e-06	0.295291	1e-06	0.052811
ENSG00000268509.2	1e-06	0.335923	1e-06	0.336156	1e-06
ENSG00000189229.11	0.213167	1e-06	0.152372	1e-06	0.049718
ENSG00000182533.7	0.122222	0.236815	0.155226	0.263717	1e-06
ENSG00000125046.15	0.030562	0.188433	1e-06	0.163832	0.045231
ENSG00000180914.11	1e-06	0.193584	1e-06	0.23264	1e-06
ENSG00000070950.10	1e-06	0.192331	1e-06	0.204729	1e-06
ENSG00000196220.16	0.27135	0.294071	0.262779	0.275754	0.021049
ENSG00000254485.5	0.447024	1e-06	0.444043	1e-06	1e-06
ENSG00000163719.20	0.272879	1e-06	0.273859	0.038515	1e-06
ENSG00000114026.22	0.036685	0.057308	0.027993	0.010762	0.052751
ENSG00000134072.11	0.572257	1e-06	0.570579	1e-06	0.001253
ENSG00000241553.13	1e-06	0.017446	1e-06	0.00899	0.014747
ENSG00000171148.14	1e-06	0.027085	1e-06	0.058587	1e-06
ENSG00000214021.16	1e-06	0.089038	1e-06	0.188515	1e-06
ENSG00000187288.12	0.541911	0.119785	0.537805	0.129517	1e-06
ENSG00000163701.19	0.45239	0.012455	0.450748	0.00374	0.010739
ENSG00000163702.20	0.185048	0.080247	0.165181	0.09648	1e-06
ENSG00000163703.20	1e-06	0.000801	1e-06	0.066186	1e-06
ENSG00000163704.12	0.008575	0.394695	0.012352	0.42693	1e-06
ENSG00000269982.1	0.455872	1e-06	0.411047	1e-06	0.071408
ENSG00000180385.8	0.778607	1e-06	0.768434	1e-06	0.004968
ENSG00000206567.10	0.57801	1e-06	0.558561	1e-06	0.044888
ENSG00000186162.10	0.556196	0.164968	0.554032	0.167917	1e-06
ENSG00000144554.13	0.01194	0.384127	0.019543	0.370346	0.045954
ENSG00000254999.4	0.36348	0.069515	0.352845	0.063826	0.009591
ENSG00000134086.8	0.045485	0.084222	0.014643	0.032738	0.066359
ENSG00000240288.8	0.055629	1e-06	0.026163	1e-06	0.175305
ENSG00000157017.16	0.586356	0.152	0.559821	0.193644	1e-06
ENSG00000157020.18	0.30323	0.081842	0.221417	0.031132	0.146579
ENSG00000287964.1	1e-06	0.179609	1e-06	0.197766	1e-06
ENSG00000144560.15	1e-06	0.014103	1e-06	0.030027	1e-06
ENSG00000144559.10	0.01473	0.199616	1e-06	0.192526	0.015799
ENSG00000157152.17	0.832451	1e-06	0.835	0.0114	1e-06
ENSG00000132170.24	0.641251	0.17075	0.631429	0.151437	0.044458
ENSG00000075975.17	0.111984	1e-06	0.127647	1e-06	1e-06
ENSG00000132155.13	0.084877	1e-06	0.086055	1e-06	1e-06
ENSG00000088726.16	0.292418	0.125673	0.275485	0.091564	0.043553
ENSG00000144712.12	0.320816	1e-06	0.320505	1e-06	1e-06
ENSG00000144713.13	0.050251	1e-06	0.050376	1e-06	1e-06
ENSG00000144711.16	0.275772	0.236978	0.25255	0.251463	1e-06
ENSG00000132182.12	1e-06	0.031975	1e-06	0.09491	1e-06
ENSG00000163517.15	0.379482	0.230001	0.382937	0.33174	1e-06
ENSG00000163520.14	1e-06	0.020683	1e-06	0.01941	0.007136
ENSG00000163528.13	1e-06	0.062364	1e-06	0.021904	0.036317
ENSG00000228242.6	1e-06	0.037312	1e-06	0.035172	0.001202
ENSG00000154767.15	1e-06	0.202259	1e-06	0.19632	0.04267
ENSG00000170860.4	1e-06	0.124777	1e-06	0.143231	1e-06
ENSG00000131389.18	0.605977	0.244462	0.593149	0.233071	0.027014
ENSG00000154781.16	0.343439	1e-06	0.337979	0.001316	1e-06
ENSG00000131379.10	1e-06	0.042285	1e-06	1e-06	0.057168
ENSG00000177463.15	0.050837	1e-06	0.076849	1e-06	1e-06
ENSG00000225733.6	1e-06	0.029953	1e-06	0.095162	1e-06
ENSG00000131368.8	1e-06	0.100919	1e-06	0.061556	0.056899
ENSG00000131381.12	0.092019	1e-06	0.117193	1e-06	1e-06
ENSG00000131375.10	0.539222	1e-06	0.547877	1e-06	1e-06
ENSG00000131370.16	0.651552	1e-06	0.64753	1e-06	1e-06
ENSG00000144597.14	0.044561	0.201417	0.043879	0.218955	1e-06
ENSG00000206562.12	0.007892	0.396063	0.046129	0.427621	1e-06
ENSG00000206561.14	0.39524	1e-06	0.406847	0.053605	1e-06
ENSG00000169814.16	0.781625	1e-06	0.769971	0.003573	1e-06
ENSG00000131373.15	1e-06	0.091732	1e-06	0.119973	1e-06
ENSG00000263740.2	1e-06	0.023964	1e-06	0.103482	1e-06
ENSG00000206560.12	0.359525	0.114707	0.349751	0.123692	1e-06
ENSG00000286689.1	0.068219	1e-06	0.067697	1e-06	0.003973
ENSG00000154814.14	1e-06	0.362046	1e-06	0.342968	0.0524
ENSG00000272498.1	0.536044	1e-06	0.5361	0.00713	1e-06
ENSG00000287377.1	1e-06	0.279658	1e-06	0.296198	1e-06
ENSG00000288050.1	1e-06	0.086709	1e-06	0.194247	1e-06
ENSG00000131378.14	0.103204	0.068544	0.085517	0.023511	0.072663
ENSG00000154822.18	0.180275	0.285032	0.180063	0.285665	1e-06
ENSG00000131374.14	1e-06	0.061837	1e-06	0.063035	1e-06
ENSG00000182568.17	0.429494	1e-06	0.440339	0.037646	1e-06
ENSG00000163576.18	0.236065	0.033306	0.217631	0.017347	0.045821
ENSG00000144566.11	0.119351	1e-06	0.125424	1e-06	1e-06
ENSG00000114166.8	0.02321	0.032542	1e-06	1e-06	0.080733
ENSG00000129810.15	1e-06	0.093357	1e-06	0.066371	0.030808
ENSG00000132967.9	0.431786	0.092382	0.398337	1e-06	0.217299
ENSG00000182247.10	0.280445	0.078619	0.209982	1e-06	0.175713
ENSG00000170142.12	0.190993	0.376336	0.133628	0.360149	0.061215
ENSG00000174748.22	0.226963	1e-06	0.227901	1e-06	0.004221
ENSG00000077097.16	1e-06	0.233483	1e-06	0.245029	1e-06
ENSG00000151092.18	0.492506	0.18531	0.500335	0.201902	1e-06
ENSG00000163491.16	0.23653	1e-06	0.23337	0.006784	1e-06
ENSG00000033867.16	0.501908	0.004686	0.492306	0.010241	1e-06
ENSG00000163508.13	0.428811	0.195219	0.428824	0.195475	1e-06
ENSG00000187118.14	0.075583	1e-06	0.07316	1e-06	1e-06
ENSG00000206559.8	0.060673	1e-06	0.055209	1e-06	1e-06
ENSG00000163512.14	1e-06	0.000261	1e-06	0.005902	1e-06
ENSG00000144642.22	0.179886	0.21076	0.208129	0.173283	0.053102
ENSG00000203506.5	0.179575	1e-06	0.184517	1e-06	1e-06
ENSG00000287774.1	0.014636	1e-06	0.180562	1e-06	1e-06
ENSG00000163513.19	0.356435	0.191949	0.356387	0.199954	1e-06
ENSG00000163527.10	0.256045	0.085932	0.223257	0.066705	0.040956
ENSG00000237433.1	0.042911	1e-06	0.054877	1e-06	1e-06
ENSG00000153551.14	1e-06	0.451042	0.081086	0.303025	0.230822
ENSG00000091317.8	0.278733	0.213557	0.272902	0.210563	0.004549
ENSG00000144635.9	1e-06	0.017806	1e-06	0.135241	1e-06
ENSG00000206557.6	0.106663	0.373698	0.104103	0.383993	1e-06
ENSG00000183813.7	0.122059	0.130745	0.116535	0.108213	0.032139
ENSG00000188167.9	0.352041	0.161124	0.354077	0.170172	1e-06
ENSG00000170275.15	0.825303	0.148339	0.796562	0.171072	1e-06
ENSG00000153558.16	0.191675	0.123778	0.21088	0.136662	1e-06
ENSG00000163539.18	0.520835	1e-06	0.521408	1e-06	1e-06
ENSG00000271643.2	1e-06	0.134229	0.006554	0.156919	1e-06
ENSG00000170248.15	1e-06	0.140092	0.00625	0.178441	1e-06
ENSG00000281100.1	1e-06	0.038898	1e-06	0.045939	1e-06
ENSG00000168016.15	0.658043	0.168419	0.652035	0.187183	1e-06
ENSG00000178567.8	0.541386	0.009093	0.514793	0.027582	1e-06
ENSG00000076242.16	0.146763	1e-06	0.148103	1e-06	0.004851
ENSG00000224858.5	0.707129	0.007324	0.728115	1e-06	0.038942
ENSG00000093167.18	0.250114	0.237811	0.22445	0.260533	1e-06
ENSG00000230409.3	0.046075	1e-06	0.002887	1e-06	0.009272
ENSG00000144677.15	0.13572	0.121315	0.081696	0.155086	1e-06
ENSG00000136059.15	0.087637	1e-06	0.127582	1e-06	0.006673
ENSG00000187091.14	0.406407	1e-06	0.405545	1e-06	1e-06
ENSG00000008226.20	1e-06	0.088176	1e-06	0.066981	0.038918
ENSG00000060971.19	0.277825	1e-06	0.253586	1e-06	0.073483
ENSG00000172936.16	0.452232	1e-06	0.474435	1e-06	1e-06
ENSG00000093217.11	1e-06	0.174905	1e-06	0.102215	0.085994
ENSG00000114739.14	1e-06	0.07134	1e-06	0.0677	0.048686
ENSG00000232439.1	0.087204	0.154263	0.133919	1e-06	0.179317
ENSG00000114745.14	0.409986	1e-06	0.39976	1e-06	1e-06
ENSG00000283849.1	1e-06	0.118822	1e-06	0.078344	0.053996
ENSG00000144655.15	0.049113	0.025524	0.088424	1e-06	0.110423
ENSG00000287620.1	0.384448	0.199789	0.384009	0.201341	1e-06
ENSG00000168334.9	1e-06	0.029463	1e-06	1e-06	0.115942
ENSG00000270367.1	0.258039	1e-06	0.26469	1e-06	1e-06
ENSG00000179934.7	1e-06	0.01247	0.054407	0.072394	1e-06
ENSG00000228168.1	0.020677	1e-06	0.027708	1e-06	1e-06
ENSG00000223668.1	0.246419	1e-06	0.246041	1e-06	1e-06
ENSG00000168028.14	0.494086	1e-06	0.494188	1e-06	1e-06
ENSG00000286996.1	1e-06	0.063592	1e-06	0.013014	0.051659
ENSG00000170011.14	1e-06	0.086696	1e-06	0.111201	1e-06
ENSG00000114784.4	0.128721	0.087806	0.121476	0.051909	0.054581
ENSG00000188846.14	0.455742	1e-06	0.457799	1e-06	1e-06
ENSG00000177873.14	0.106239	1e-06	0.117182	1e-06	1e-06
ENSG00000177842.12	0.456716	0.188984	0.428024	0.188411	1e-06
ENSG00000172888.12	0.309438	0.374715	0.308676	0.374041	0.001571
ENSG00000168036.18	1e-06	0.014233	1e-06	0.093487	1e-06
ENSG00000168038.11	0.30428	1e-06	0.306095	1e-06	1e-06
ENSG00000182606.17	0.384566	1e-06	0.402246	1e-06	1e-06
ENSG00000114812.13	0.216706	0.146108	0.179087	0.181953	1e-06
ENSG00000008324.12	0.149903	0.050585	0.160808	0.070488	1e-06
ENSG00000114857.18	1e-06	0.044155	1e-06	0.063221	1e-06
ENSG00000093183.14	0.611858	0.130438	0.611197	0.118981	0.016405
ENSG00000114853.15	0.675045	1e-06	0.651346	1e-06	0.028046
ENSG00000230084.6	0.028169	0.009934	0.024733	0.01163	1e-06
ENSG00000225611.1	1e-06	0.058505	1e-06	0.102361	1e-06
ENSG00000244607.7	0.052197	1e-06	0.037418	1e-06	0.038194
ENSG00000144648.16	1e-06	0.153122	0.005782	0.143016	0.017292
ENSG00000235288.3	0.065749	1e-06	0.139157	0.00557	1e-06
ENSG00000163788.14	0.159081	0.148645	0.139956	0.162362	1e-06
ENSG00000011198.10	0.274018	0.312009	0.246811	0.323853	1e-06
ENSG00000160746.13	0.697853	0.273135	0.690658	0.278253	1e-06
ENSG00000272121.1	1e-06	0.170787	1e-06	0.167635	1e-06
ENSG00000261786.1	0.639975	0.18855	0.603264	0.216972	1e-06
ENSG00000280435.1	0.732842	0.123637	0.710984	0.138784	1e-06
ENSG00000225873.4	0.289299	0.274178	0.251325	0.201726	0.14146
ENSG00000196345.13	0.311549	1e-06	0.304471	1e-06	0.021932
ENSG00000144792.9	0.579418	0.087537	0.590224	0.146512	1e-06
ENSG00000186448.15	0.085308	1e-06	0.089596	1e-06	1e-06
ENSG00000272077.1	0.030135	0.181884	0.030065	0.189899	1e-06
ENSG00000196653.12	0.354082	1e-06	0.373615	1e-06	1e-06
ENSG00000163807.6	1e-06	0.229257	1e-06	0.2448	1e-06
ENSG00000169964.8	0.027756	1e-06	0.031121	1e-06	1e-06
ENSG00000163810.12	0.215945	0.09757	0.228902	0.052102	0.04623
ENSG00000075914.13	0.240127	0.031104	0.229725	0.065398	1e-06
ENSG00000163812.15	1e-06	0.147312	0.040873	0.205684	1e-06
ENSG00000163814.8	0.72629	0.150845	0.711755	0.093768	0.105621
ENSG00000249992.2	0.397083	1e-06	0.392554	1e-06	0.0227
ENSG00000144791.10	0.159511	0.184044	0.157919	0.170779	0.030288
ENSG00000211456.13	1e-06	0.069277	1e-06	0.091047	0.016403
ENSG00000230530.2	1e-06	0.093667	1e-06	0.092813	1e-06
ENSG00000279017.1	0.607474	0.274525	0.597347	0.279829	1e-06
ENSG00000163817.16	0.015986	0.224073	0.017631	0.217333	0.009155
ENSG00000173585.17	0.381616	0.075608	0.377707	0.083097	1e-06
ENSG00000163818.19	0.312998	1e-06	0.309793	1e-06	0.020887
ENSG00000163823.4	0.547294	0.254257	0.545505	0.243725	0.018295
ENSG00000121797.10	0.849252	0.111604	0.86504	0.121937	1e-06
ENSG00000012223.13	1e-06	0.140342	1e-06	0.159306	1e-06
ENSG00000178038.17	0.004141	1e-06	1e-06	1e-06	0.042729
ENSG00000160808.11	1e-06	0.113469	1e-06	0.066422	0.117989
ENSG00000160796.18	0.479207	1e-06	0.465379	1e-06	0.008246
ENSG00000160799.12	1e-06	0.005194	1e-06	0.064534	0.000887
ENSG00000236409.2	0.359926	0.180832	0.330994	0.165745	0.046242
ENSG00000227398.4	0.509471	1e-06	0.488789	1e-06	0.110653
ENSG00000114648.12	0.374478	0.030103	0.373316	0.031862	1e-06
ENSG00000088727.14	1e-06	0.15211	1e-06	0.035133	1e-06
ENSG00000260236.1	1e-06	0.066544	1e-06	0.13838	1e-06
ENSG00000076201.16	1e-06	0.192648	1e-06	0.138825	0.028834
ENSG00000114650.20	1e-06	0.072763	1e-06	0.059998	0.041743
ENSG00000163832.16	1e-06	0.09182	1e-06	0.114091	1e-06
ENSG00000214773.1	1e-06	0.09905	1e-06	0.117373	1e-06
ENSG00000047849.22	0.010414	0.162565	0.009295	0.16622	1e-06
ENSG00000164045.12	0.271375	1e-06	0.256247	1e-06	1e-06
ENSG00000164048.14	0.194523	0.414488	0.181751	0.403078	0.046555
ENSG00000229759.1	0.205668	1e-06	0.185637	0.012478	1e-06
ENSG00000164050.13	0.784605	0.190981	0.782687	0.195054	1e-06
ENSG00000232112.3	0.032048	0.06311	0.031203	0.058779	0.004838
ENSG00000164053.22	0.362094	1e-06	0.359851	1e-06	1e-06
ENSG00000213689.14	0.470827	1e-06	0.471353	1e-06	1e-06
ENSG00000164054.16	0.585412	0.192716	0.569854	0.21409	1e-06
ENSG00000225697.13	1e-06	0.165818	1e-06	0.157729	1e-06
ENSG00000008300.17	0.048177	0.237893	0.099404	0.12782	0.153951
ENSG00000068745.15	0.092305	1e-06	0.101341	1e-06	0.038217
ENSG00000224424.8	1e-06	0.197491	1e-06	0.216329	0.048386
ENSG00000177479.20	0.247681	1e-06	0.241427	1e-06	0.004032
ENSG00000221883.4	0.13446	1e-06	0.132135	1e-06	0.031867
ENSG00000178467.18	1e-06	0.091759	1e-06	0.093664	1e-06
ENSG00000178252.18	0.381686	0.139109	0.385552	0.144359	1e-06
ENSG00000178057.15	0.1099	1e-06	0.117915	0.036308	1e-06
ENSG00000178149.17	0.25084	1e-06	0.276215	1e-06	1e-06
ENSG00000272434.1	1e-06	0.01186	1e-06	0.046322	1e-06
ENSG00000198218.11	0.22374	0.332436	0.172481	0.306641	0.067316
ENSG00000172053.18	0.208043	1e-06	0.211407	0.026626	1e-06
ENSG00000172037.14	0.52064	1e-06	0.522782	1e-06	1e-06
ENSG00000270441.1	1e-06	0.076761	1e-06	0.089057	0.012599
ENSG00000185909.15	0.387778	0.101405	0.370862	0.043692	0.075739
ENSG00000173421.17	1e-06	0.218127	1e-06	0.222755	0.028398
ENSG00000188315.8	0.071864	1e-06	0.027833	1e-06	0.086876
ENSG00000233276.8	1e-06	0.005245	1e-06	0.048992	1e-06
ENSG00000145022.4	0.024985	0.02174	0.022501	0.032635	1e-06
ENSG00000145020.16	0.00995	0.137915	0.00991	0.138512	1e-06
ENSG00000283189.2	1e-06	0.225161	1e-06	0.233606	1e-06
ENSG00000145029.14	0.190708	0.012793	0.191009	0.015701	1e-06
ENSG00000173402.12	0.045574	1e-06	0.014503	1e-06	0.026117
ENSG00000173531.15	0.369126	0.270594	0.339164	0.2836	1e-06
ENSG00000164068.16	0.093124	1e-06	0.083812	1e-06	1e-06
ENSG00000173540.14	0.337493	0.006073	0.29017	1e-06	0.055846
ENSG00000176095.12	0.106061	0.039392	0.085943	0.023293	0.029407
ENSG00000187492.9	0.08913	1e-06	0.086938	1e-06	1e-06
ENSG00000185614.7	1e-06	0.351664	1e-06	0.309462	0.088357
ENSG00000182179.13	0.320244	1e-06	0.327224	1e-06	0.040835
ENSG00000183763.9	1e-06	0.054087	1e-06	0.118292	1e-06
ENSG00000234667.2	1e-06	0.099038	1e-06	0.125221	1e-06
ENSG00000164078.13	0.173092	1e-06	0.17402	1e-06	0.005274
ENSG00000281691.1	1e-06	0.028044	1e-06	0.006389	0.026256
ENSG00000235016.1	1e-06	0.05319	1e-06	0.063426	1e-06
ENSG00000114353.17	1e-06	0.035064	1e-06	0.047275	1e-06
ENSG00000230454.1	0.097077	1e-06	0.141145	1e-06	1e-06
ENSG00000012171.20	0.54837	0.053226	0.556461	0.017481	0.050685
ENSG00000186792.17	0.328594	1e-06	0.327048	1e-06	1e-06
ENSG00000068001.14	0.141606	1e-06	0.169199	1e-06	1e-06
ENSG00000114383.10	0.111913	1e-06	0.110539	1e-06	1e-06
ENSG00000068028.18	0.73146	1e-06	0.762121	1e-06	1e-06
ENSG00000114388.14	1e-06	0.082157	1e-06	0.097385	1e-06
ENSG00000114395.11	0.233577	1e-06	0.238834	1e-06	1e-06
ENSG00000007402.12	0.146175	0.30013	0.147607	0.295766	0.007941
ENSG00000114735.10	1e-06	0.053342	0.058114	0.080511	1e-06
ENSG00000114738.11	0.180865	1e-06	0.184734	0.014992	1e-06
ENSG00000114737.16	0.774008	1e-06	0.742259	1e-06	0.031933
ENSG00000273356.1	1e-06	0.013624	1e-06	0.020738	1e-06
ENSG00000145050.19	0.154136	0.073489	0.151288	0.070544	0.003036
ENSG00000145041.16	0.283147	0.189346	0.285819	0.210551	1e-06
ENSG00000164080.14	0.4727	0.046338	0.47407	0.037789	0.005756
ENSG00000164081.13	0.067153	1e-06	0.095809	1e-06	1e-06
ENSG00000164082.15	0.093924	0.2627	0.086749	0.259125	0.008552
ENSG00000041880.15	1e-06	0.005115	1e-06	0.099455	1e-06
ENSG00000090097.22	0.554535	1e-06	0.56532	1e-06	1e-06
ENSG00000114786.16	0.110072	1e-06	0.111601	1e-06	0.01679
ENSG00000243989.9	0.307064	1e-06	0.313795	1e-06	0.010051
ENSG00000114779.20	0.324674	1e-06	0.21664	1e-06	0.112578
ENSG00000162244.12	0.211363	1e-06	0.186288	1e-06	1e-06
ENSG00000164086.10	0.521184	0.152875	0.525506	0.13838	0.01758
ENSG00000164087.8	1e-06	0.006465	1e-06	0.023071	1e-06
ENSG00000239732.4	1e-06	0.073132	1e-06	0.084164	1e-06
ENSG00000168237.18	0.264526	0.004485	0.25576	1e-06	0.024599
ENSG00000164091.12	0.044233	0.042418	0.04559	0.047556	1e-06
ENSG00000114841.18	1e-06	0.113752	1e-06	0.021457	0.044945
ENSG00000239557.1	1e-06	0.047613	1e-06	0.042678	1e-06
ENSG00000163930.10	0.230626	0.016974	0.237477	0.022873	1e-06
ENSG00000010318.21	0.30356	1e-06	0.325597	0.027954	1e-06
ENSG00000114854.8	0.072402	0.272457	0.028122	0.312887	1e-06
ENSG00000010322.16	0.321841	0.191956	0.315966	0.189153	0.010395
ENSG00000168273.8	0.366949	0.012039	0.312841	0.079033	1e-06
ENSG00000168268.11	1e-06	0.089253	1e-06	0.107064	1e-06
ENSG00000163938.17	1e-06	0.203519	1e-06	0.21197	1e-06
ENSG00000114902.14	0.270247	0.096854	0.270065	0.09703	1e-06
ENSG00000016864.19	0.21328	0.34038	0.211632	0.368647	1e-06
ENSG00000114904.13	1e-06	0.045834	1e-06	0.018909	0.039383
ENSG00000162267.12	0.308454	1e-06	0.228413	1e-06	0.053087
ENSG00000055955.17	0.490156	1e-06	0.506859	1e-06	1e-06
ENSG00000243696.5	0.488986	1e-06	0.481286	0.039207	1e-06
ENSG00000213533.13	0.421052	0.178776	0.323547	0.047493	0.27378
ENSG00000248592.7	0.174112	0.022615	0.172744	0.023996	1e-06
ENSG00000280417.1	0.367799	0.210026	0.353275	0.182995	1e-06
ENSG00000163935.14	0.2581	0.236319	0.275378	0.184198	0.05258
ENSG00000163932.15	0.397218	1e-06	0.402439	1e-06	1e-06
ENSG00000163931.16	0.057854	0.001794	0.023657	0.057813	1e-06
ENSG00000157388.20	1e-06	0.64493	0.001167	0.644359	1e-06
ENSG00000272886.6	1e-06	0.073849	1e-06	0.113135	1e-06
ENSG00000016391.11	1e-06	0.623687	0.057755	0.621399	1e-06
ENSG00000056736.10	1e-06	0.460476	1e-06	0.522169	1e-06
ENSG00000271976.1	0.185687	0.301928	0.146686	0.342571	1e-06
ENSG00000113812.14	0.30457	0.069531	0.270661	0.028519	0.063031
ENSG00000113811.11	1e-06	0.06167	1e-06	0.072624	1e-06
ENSG00000265992.1	0.13669	1e-06	0.151665	1e-06	1e-06
ENSG00000114251.15	1e-06	0.082042	1e-06	0.014067	0.092015
ENSG00000180376.17	1e-06	0.33187	1e-06	0.337638	1e-06
ENSG00000163946.14	1e-06	0.043465	1e-06	0.059151	0.082881
ENSG00000163947.12	0.187456	0.159177	0.14828	0.203775	1e-06
ENSG00000163666.10	0.057614	0.142604	0.055715	0.14742	1e-06
ENSG00000157500.12	0.497589	0.143608	0.455221	0.151936	1e-06
ENSG00000286952.1	0.112885	0.04456	0.107714	0.047333	1e-06
ENSG00000174844.14	0.042986	1e-06	0.036416	0.008599	1e-06
ENSG00000174840.9	1e-06	0.035901	1e-06	0.045291	1e-06
ENSG00000272146.6	0.380351	1e-06	0.386373	1e-06	1e-06
ENSG00000168374.11	0.256286	0.140642	0.256935	0.10151	0.100199
ENSG00000174839.13	0.491907	1e-06	0.489403	1e-06	1e-06
ENSG00000163681.16	0.410642	0.033093	0.393057	0.051051	1e-06
ENSG00000136068.16	0.170575	1e-06	0.215693	0.000277	1e-06
ENSG00000163684.12	0.161446	1e-06	0.161431	1e-06	1e-06
ENSG00000168297.16	0.227944	1e-06	0.247865	1e-06	0.013486
ENSG00000272182.1	0.292285	1e-06	0.200045	1e-06	0.105715
ENSG00000168291.13	1e-06	0.339072	0.015299	0.359833	1e-06
ENSG00000168301.13	0.132013	1e-06	0.090275	1e-06	0.081544
ENSG00000163689.20	1e-06	0.1572	1e-06	0.213904	0.018632
ENSG00000189283.10	1e-06	0.064815	1e-06	0.089366	1e-06
ENSG00000144724.20	0.461949	1e-06	0.45701	1e-06	1e-06
ENSG00000114405.11	0.292641	0.298412	0.28933	0.280613	0.031573
ENSG00000241472.7	0.484606	0.057454	0.467213	0.063744	1e-06
ENSG00000163635.20	1e-06	0.055395	1e-06	0.113164	1e-06
ENSG00000163634.12	1e-06	0.033912	1e-06	0.084786	0.019555
ENSG00000280620.1	1e-06	0.083741	1e-06	0.092021	1e-06
ENSG00000239653.1	0.531147	1e-06	0.523978	1e-06	1e-06
ENSG00000271843.1	0.735349	1e-06	0.732902	1e-06	1e-06
ENSG00000163636.11	1e-06	0.006432	1e-06	0.012489	1e-06
ENSG00000226017.2	0.505339	1e-06	0.508357	1e-06	1e-06
ENSG00000163637.13	0.697529	1e-06	0.697295	1e-06	1e-06
ENSG00000151276.23	0.60915	1e-06	0.611788	1e-06	1e-06
ENSG00000144741.18	0.471559	0.026006	0.465502	0.020284	0.011233
ENSG00000144749.14	0.004784	0.387138	0.004116	0.388504	1e-06
ENSG00000163376.11	0.308314	1e-06	0.313015	1e-06	1e-06
ENSG00000241316.8	0.084829	1e-06	0.102852	0.052629	1e-06
ENSG00000241506.1	1e-06	0.010284	1e-06	0.060517	1e-06
ENSG00000244513.7	0.031489	0.08058	0.029288	0.106272	1e-06
ENSG00000144747.17	0.549243	1e-06	0.561086	1e-06	1e-06
ENSG00000144744.17	1e-06	0.105333	1e-06	0.120278	1e-06
ENSG00000144746.7	0.348983	0.141298	0.352747	0.141891	1e-06
ENSG00000114541.15	0.508966	0.003058	0.503917	0.010972	1e-06
ENSG00000187098.17	0.204512	1e-06	0.207528	1e-06	1e-06
ENSG00000240405.7	1e-06	0.101864	1e-06	0.089546	0.006105
ENSG00000114861.23	1e-06	0.166434	1e-06	0.163723	0.033494
ENSG00000163412.13	0.933679	0.011253	0.918323	0.003015	0.02576
ENSG00000241163.8	0.476283	0.322597	0.500359	0.34491	1e-06
ENSG00000163602.11	0.744582	1e-06	0.745327	1e-06	1e-06
ENSG00000144736.14	0.22522	0.068698	0.234287	0.136842	1e-06
ENSG00000163605.15	0.491787	0.036327	0.492072	0.037789	1e-06
ENSG00000121440.15	0.497161	0.11034	0.506905	0.118412	1e-06
ENSG00000213300.5	1e-06	0.017855	1e-06	0.086974	1e-06
ENSG00000244026.6	0.731994	1e-06	0.68072	1e-06	0.063786
ENSG00000272690.6	0.514023	0.322698	0.521429	0.222608	0.111695
ENSG00000243422.2	0.31739	0.368764	0.314054	0.273445	0.120982
ENSG00000242516.2	1e-06	0.016965	1e-06	0.016445	1e-06
ENSG00000227124.11	0.463898	0.341332	0.462442	0.333378	0.024471
ENSG00000169855.20	0.860083	0.079584	0.838876	0.103667	1e-06
ENSG00000243694.3	0.223081	0.320936	0.196806	0.363821	1e-06
ENSG00000114480.13	1e-06	0.096025	1e-06	0.132403	1e-06
ENSG00000206538.9	0.092982	1e-06	0.106699	1e-06	0.039649
ENSG00000083937.10	1e-06	0.17958	1e-06	0.1709	1e-06
ENSG00000175105.8	0.011135	1e-06	0.033119	1e-06	1e-06
ENSG00000163320.12	0.131761	1e-06	0.13555	1e-06	1e-06
ENSG00000179021.10	0.252441	0.157739	0.238427	0.159095	0.018664
ENSG00000184500.16	0.412238	1e-06	0.412549	1e-06	1e-06
ENSG00000169379.17	0.67806	0.072288	0.705678	1e-06	0.088615
ENSG00000178694.10	1e-06	0.0243	1e-06	0.093934	1e-06
ENSG00000178700.9	0.056779	1e-06	0.054328	1e-06	0.019125
ENSG00000242457.1	1e-06	0.004805	1e-06	0.015357	0.077324
ENSG00000113966.10	0.089898	0.190202	0.091128	0.18766	0.002386
ENSG00000080200.10	0.899297	0.008326	0.876133	0.028594	1e-06
ENSG00000187900.4	0.276168	0.206368	0.222962	0.248288	1e-06
ENSG00000248839.1	0.168713	0.183658	0.157739	0.195809	1e-06
ENSG00000080822.17	0.438016	0.017367	0.42726	0.080063	1e-06
ENSG00000250562.1	0.002153	0.31235	0.02216	0.342614	1e-06
ENSG00000154165.5	0.571581	0.244743	0.559097	0.284677	1e-06
ENSG00000285635.1	0.422603	1e-06	0.407859	1e-06	0.031295
ENSG00000080819.9	1e-06	0.315876	1e-06	0.313452	1e-06
ENSG00000064225.12	0.435067	0.070238	0.411493	0.099581	1e-06
ENSG00000239445.6	0.545417	1e-06	0.538295	0.009675	1e-06
ENSG00000249274.1	0.446335	0.028028	0.446793	0.024653	0.006914
ENSG00000057019.16	0.501305	1e-06	0.494764	1e-06	1e-06
ENSG00000273374.1	0.011058	0.433845	1e-06	0.346752	0.083657
ENSG00000184220.12	1e-06	0.01831	1e-06	0.023986	1e-06
ENSG00000168386.19	1e-06	0.084321	1e-06	0.096278	1e-06
ENSG00000036054.13	0.631926	1e-06	0.617573	1e-06	1e-06
ENSG00000154174.8	0.055057	1e-06	0.016877	1e-06	1e-06
ENSG00000206535.8	0.191833	0.144861	0.193697	0.136067	0.01247
ENSG00000181458.10	0.459558	1e-06	0.443678	1e-06	1e-06
ENSG00000114354.15	1e-06	0.094169	1e-06	0.139113	1e-06
ENSG00000138468.16	0.170862	1e-06	0.146921	0.058149	1e-06
ENSG00000175841.8	1e-06	0.040386	1e-06	0.067239	1e-06
ENSG00000081154.12	0.458741	0.057364	0.455496	0.057487	0.004649
ENSG00000242299.1	0.160173	1e-06	0.197843	1e-06	1e-06
ENSG00000256628.3	1e-06	0.225734	1e-06	0.208591	0.026122
ENSG00000066422.5	1e-06	0.095138	1e-06	0.108057	1e-06
ENSG00000114391.13	0.069322	1e-06	0.070104	1e-06	1e-06
ENSG00000286699.1	0.189792	1e-06	0.202257	1e-06	1e-06
ENSG00000182504.11	0.186897	1e-06	0.186125	1e-06	1e-06
ENSG00000144815.16	0.868007	1e-06	0.861217	1e-06	0.002867
ENSG00000144802.11	0.02611	0.068874	0.043562	0.016558	0.053486
ENSG00000241280.1	0.217717	0.209754	0.197297	0.208345	1e-06
ENSG00000170017.12	0.079603	0.048715	0.051149	1e-06	0.09323
ENSG00000114423.23	0.198339	1e-06	0.196972	1e-06	1e-06
ENSG00000243701.7	0.629952	1e-06	0.627882	1e-06	1e-06
ENSG00000242759.8	0.207823	1e-06	0.205762	1e-06	1e-06
ENSG00000114439.19	1e-06	0.054087	1e-06	0.101386	1e-06
ENSG00000279277.2	0.368681	1e-06	0.369028	1e-06	1e-06
ENSG00000196776.17	0.080034	1e-06	0.082415	0.004007	1e-06
ENSG00000271856.1	0.279588	1e-06	0.30039	1e-06	0.044057
ENSG00000114446.5	0.035041	1e-06	0.029884	1e-06	0.015213
ENSG00000114455.13	0.347519	1e-06	0.379032	1e-06	1e-06
ENSG00000144821.10	0.204086	0.152679	0.196876	0.159901	1e-06
ENSG00000163507.14	1e-06	0.091065	1e-06	0.128708	1e-06
ENSG00000198919.13	0.21569	0.087438	0.138815	0.031535	0.152415
ENSG00000153283.13	0.350589	0.466213	0.353837	0.467411	1e-06
ENSG00000177494.6	0.182654	0.103092	0.177438	0.087916	0.02609
ENSG00000240891.8	0.560326	0.071285	0.555265	0.080315	1e-06
ENSG00000144824.21	0.304814	0.162586	0.293067	0.206514	1e-06
ENSG00000144827.9	0.125857	0.214631	0.08261	0.249031	1e-06
ENSG00000144834.14	0.507012	1e-06	0.49729	1e-06	0.015386
ENSG00000114529.13	0.568274	0.235999	0.544381	0.243471	1e-06
ENSG00000174500.13	1e-06	0.145014	1e-06	0.149535	1e-06
ENSG00000239482.6	0.036083	1e-06	0.055462	1e-06	0.087125
ENSG00000279349.1	0.132432	1e-06	0.0368	1e-06	0.062358
ENSG00000138459.9	0.586608	1e-06	0.50509	1e-06	0.092781
ENSG00000144848.11	0.169813	0.114624	0.136607	0.159176	1e-06
ENSG00000163606.11	0.225168	0.015192	0.226511	0.007771	0.009823
ENSG00000163607.17	0.070779	1e-06	0.072208	1e-06	0.005033
ENSG00000144857.15	1e-06	0.01672	1e-06	0.095729	1e-06
ENSG00000206530.11	0.392687	1e-06	0.363163	1e-06	0.057605
ENSG00000285943.1	0.723242	1e-06	0.717739	1e-06	1e-06
ENSG00000163611.11	0.31608	0.186602	0.332284	0.165064	0.028569
ENSG00000239453.1	1e-06	0.215102	1e-06	0.219381	1e-06
ENSG00000176542.10	1e-06	0.130218	1e-06	0.140894	1e-06
ENSG00000239280.1	0.341288	1e-06	0.341847	1e-06	1e-06
ENSG00000121579.13	0.013386	1e-06	0.017743	1e-06	1e-06
ENSG00000114573.10	0.381796	1e-06	0.382907	1e-06	1e-06
ENSG00000178075.20	0.574892	0.040762	0.532263	0.020535	0.029331
ENSG00000184307.17	0.298795	0.001327	0.302513	1e-06	0.022036
ENSG00000151576.10	1e-06	0.161288	1e-06	0.161956	1e-06
ENSG00000163617.11	0.304895	1e-06	0.28377	0.037528	1e-06
ENSG00000181847.12	0.271587	0.155382	0.269957	0.15535	1e-06
ENSG00000259976.3	1e-06	0.055387	1e-06	0.006113	1e-06
ENSG00000172020.13	0.430997	0.069954	0.434615	0.077869	1e-06
ENSG00000198406.7	1e-06	0.043902	1e-06	0.01306	1e-06
ENSG00000243276.6	0.001772	0.294758	0.011669	0.306192	1e-06
ENSG00000114638.8	1e-06	0.014626	1e-06	0.028707	1e-06
ENSG00000121578.13	0.687729	0.121326	0.700928	0.122243	1e-06
ENSG00000031081.11	0.078781	0.037224	0.067348	0.081762	1e-06
ENSG00000242829.1	1e-06	0.019865	1e-06	0.004697	0.02403
ENSG00000241155.1	1e-06	0.118971	1e-06	0.142019	1e-06
ENSG00000176142.13	0.844899	1e-06	0.85325	1e-06	1e-06
ENSG00000163389.12	0.122908	0.047611	0.12183	0.048882	1e-06
ENSG00000121594.12	0.024057	1e-06	0.021299	1e-06	1e-06
ENSG00000144843.11	0.216189	1e-06	0.137082	1e-06	0.12246
ENSG00000144837.9	0.451261	0.130289	0.443665	0.107833	0.01916
ENSG00000121577.14	0.160201	1e-06	0.191204	1e-06	1e-06
ENSG00000286584.2	1e-06	0.12024	1e-06	0.139666	1e-06
ENSG00000138495.7	1e-06	0.057231	1e-06	0.09399	1e-06
ENSG00000183833.16	0.360241	0.415676	0.282214	0.329876	0.135155
ENSG00000144852.20	0.127579	0.109437	0.122398	0.092624	0.012018
ENSG00000242622.2	0.352521	0.190401	0.34823	0.104042	0.11442
ENSG00000082701.17	0.308397	1e-06	0.299488	1e-06	1e-06
ENSG00000163428.4	0.222644	0.026553	0.181761	0.052569	1e-06
ENSG00000163430.12	1e-06	0.078847	1e-06	0.085887	1e-06
ENSG00000065518.8	0.716087	1e-06	0.717954	1e-06	1e-06
ENSG00000153767.10	0.139639	1e-06	0.167859	1e-06	0.024829
ENSG00000242445.1	0.063656	1e-06	0.101063	1e-06	1e-06
ENSG00000051341.15	1e-06	0.218539	1e-06	0.27584	1e-06
ENSG00000163833.8	0.253998	0.067222	0.25153	0.06926	1e-06
ENSG00000180353.11	0.097919	0.001835	0.076668	1e-06	0.025493
ENSG00000173230.15	0.316928	1e-06	0.34189	1e-06	1e-06
ENSG00000173226.17	0.260657	0.482826	0.267891	0.498487	1e-06
ENSG00000145088.9	0.13704	0.080657	0.082584	1e-06	0.136836
ENSG00000163406.11	0.182401	0.175456	0.191424	0.095326	0.159326
ENSG00000145103.15	0.342015	1e-06	0.322753	1e-06	0.019961
ENSG00000036828.17	1e-06	0.130584	1e-06	0.162258	1e-06
ENSG00000121552.4	0.468384	0.104492	0.467547	0.150878	1e-06
ENSG00000160124.9	1e-06	0.148226	1e-06	0.165871	1e-06
ENSG00000114023.15	0.528897	1e-06	0.487887	1e-06	0.024682
ENSG00000272758.6	1e-06	0.146807	1e-06	0.012167	1e-06
ENSG00000114030.13	0.209263	1e-06	0.209296	1e-06	1e-06
ENSG00000163840.10	0.116537	1e-06	0.116479	1e-06	1e-06
ENSG00000138496.17	0.32486	0.065033	0.324592	0.071294	1e-06
ENSG00000173200.13	0.330229	0.033699	0.286684	0.067294	1e-06
ENSG00000173193.15	0.301207	1e-06	0.29973	0.010917	1e-06
ENSG00000169087.11	1e-06	0.061443	1e-06	0.079548	0.015338
ENSG00000138463.9	0.483611	0.022202	0.47483	0.04177	1e-06
ENSG00000273033.2	0.087119	0.069031	0.0874	0.077197	1e-06
ENSG00000082684.16	1e-06	0.21295	1e-06	0.233362	1e-06
ENSG00000065485.20	0.602534	1e-06	0.605033	1e-06	1e-06
ENSG00000121542.12	0.372674	1e-06	0.355475	1e-06	1e-06
ENSG00000173175.15	0.162207	0.001388	0.132102	0.030157	1e-06
ENSG00000206527.10	0.436429	1e-06	0.427897	0.00336	1e-06
ENSG00000239523.6	1e-06	0.036541	1e-06	0.074918	1e-06
ENSG00000065534.19	0.104973	1e-06	0.101193	1e-06	0.121141
ENSG00000175455.16	0.587749	0.100851	0.498043	0.115679	1e-06
ENSG00000160145.16	0.223186	1e-06	0.154023	1e-06	0.188741
ENSG00000114491.14	1e-06	0.084686	1e-06	0.202678	1e-06
ENSG00000082781.12	0.609384	0.269285	0.604745	0.268386	0.004646
ENSG00000173702.7	0.290288	0.556618	0.266692	0.521005	0.092554
ENSG00000173706.14	0.181299	0.061547	0.176627	0.052053	0.027386
ENSG00000221955.11	1e-06	0.2863	1e-06	0.26438	0.069808
ENSG00000114520.11	1e-06	0.02524	1e-06	0.005685	0.049067
ENSG00000241288.8	0.247026	1e-06	0.264403	1e-06	1e-06
ENSG00000171084.15	0.259707	1e-06	0.257314	1e-06	1e-06
ENSG00000250012.2	0.024982	0.066188	1e-06	0.048726	0.029261
ENSG00000114544.17	0.254556	1e-06	0.253791	1e-06	1e-06
ENSG00000144908.14	0.525082	1e-06	0.524764	1e-06	1e-06
ENSG00000163884.4	0.334116	1e-06	0.329409	1e-06	1e-06
ENSG00000070476.15	0.051929	0.345434	1e-06	0.31418	0.038614
ENSG00000159685.11	0.329306	0.185546	0.323465	0.19065	1e-06
ENSG00000114554.12	0.164994	1e-06	0.162597	1e-06	1e-06
ENSG00000285600.1	0.335642	0.007661	0.332024	0.005094	0.009933
ENSG00000114631.11	0.308695	1e-06	0.301574	1e-06	1e-06
ENSG00000114626.18	0.48115	1e-06	0.445525	0.02726	1e-06
ENSG00000187715.13	0.217157	1e-06	0.221441	1e-06	1e-06
ENSG00000058262.10	0.370609	1e-06	0.37537	1e-06	1e-06
ENSG00000239503.1	0.03849	1e-06	0.04911	1e-06	1e-06
ENSG00000287110.1	1e-06	0.039452	1e-06	0.043209	1e-06
ENSG00000177646.20	1e-06	0.101021	0.062057	0.153248	1e-06
ENSG00000172780.17	0.315553	0.301793	0.294847	0.320451	1e-06
ENSG00000273174.1	0.248985	0.37463	0.090525	0.320094	0.180137
ENSG00000261796.1	1e-06	0.004135	1e-06	0.020674	1e-06
ENSG00000240682.10	0.01087	0.245904	0.007478	0.252959	1e-06
ENSG00000169714.17	0.319886	1e-06	0.315725	1e-06	1e-06
ENSG00000181789.14	0.019389	1e-06	1e-06	1e-06	0.077642
ENSG00000183624.14	0.082973	0.081814	0.093081	0.098385	1e-06
ENSG00000184897.6	0.097136	0.11907	0.097253	0.116478	0.005253
ENSG00000251474.6	0.205759	0.041208	0.204534	0.040973	1e-06
ENSG00000129071.10	0.506183	0.301472	0.502131	0.306915	1e-06
ENSG00000004399.13	0.368176	1e-06	0.352705	0.021543	1e-06
ENSG00000203644.3	1e-06	0.123433	1e-06	0.142271	1e-06
ENSG00000172765.18	0.093111	1e-06	0.094906	1e-06	1e-06
ENSG00000271270.7	1e-06	0.080406	1e-06	0.086224	1e-06
ENSG00000251287.8	0.713254	0.213497	0.698606	0.219222	1e-06
ENSG00000248243.1	0.132265	0.004941	0.149307	1e-06	0.18062
ENSG00000228252.9	0.265523	0.044809	0.27751	0.020947	0.028584
ENSG00000196455.8	0.507219	1e-06	0.507623	1e-06	1e-06
ENSG00000284095.1	1e-06	0.015377	1e-06	1e-06	0.094147
ENSG00000114670.14	1e-06	0.340842	0.01955	0.359955	1e-06
ENSG00000034533.12	1e-06	0.201068	1e-06	0.213567	1e-06
ENSG00000246082.2	0.182969	0.157749	0.182697	0.075272	0.08814
ENSG00000250608.2	1e-06	0.329746	1e-06	0.323062	0.015388
ENSG00000198585.12	0.192782	1e-06	0.190408	1e-06	1e-06
ENSG00000261167.1	0.124258	0.075899	0.032729	0.020432	0.123038
ENSG00000248468.2	1e-06	0.101014	1e-06	0.103459	0.027734
ENSG00000114686.9	1e-06	0.00208	1e-06	0.00997	1e-06
ENSG00000014257.16	0.245084	0.198282	0.173905	0.266278	1e-06
ENSG00000138246.17	0.118456	0.219207	0.076808	0.092139	0.187734
ENSG00000129048.7	1e-06	0.046169	1e-06	0.084749	1e-06
ENSG00000081307.15	0.360111	0.203401	0.325518	0.179203	0.02996
ENSG00000113971.21	1e-06	0.176337	1e-06	0.22057	1e-06
ENSG00000274810.4	0.001635	1e-06	0.057863	0.026368	1e-06
ENSG00000144868.14	1e-06	0.060497	1e-06	0.050519	0.030644
ENSG00000170819.5	0.514203	0.019023	0.510801	0.012176	0.008131
ENSG00000249993.1	0.345593	0.275318	0.343722	0.270533	0.003798
ENSG00000214301.4	0.60816	0.288669	0.60472	0.283735	0.005646
ENSG00000091527.16	0.01885	1e-06	0.052912	1e-06	0.038053
ENSG00000242337.5	0.378243	0.034788	0.368804	0.052186	1e-06
ENSG00000163781.14	1e-06	0.142558	1e-06	0.158082	1e-06
ENSG00000091513.16	1e-06	0.077165	1e-06	0.085131	1e-06
ENSG00000154917.11	0.034859	1e-06	0.059971	1e-06	0.002134
ENSG00000163785.13	0.536332	1e-06	0.534331	1e-06	0.000675
ENSG00000114019.15	0.226812	1e-06	0.222977	1e-06	1e-06
ENSG00000182923.20	1e-06	0.071574	1e-06	0.092071	1e-06
ENSG00000129055.13	0.149266	1e-06	0.143318	1e-06	1e-06
ENSG00000154928.19	0.565738	0.368565	0.546834	0.391595	1e-06
ENSG00000073711.11	1e-06	0.064248	1e-06	0.047361	0.01737
ENSG00000174579.4	0.288304	0.156104	0.288207	0.157113	1e-06
ENSG00000114054.14	0.059606	1e-06	0.025709	0.003986	1e-06
ENSG00000118007.13	0.098034	0.205543	0.091604	0.19902	0.008026
ENSG00000273486.1	0.550623	1e-06	0.549116	1e-06	1e-06
ENSG00000158092.7	0.488276	1e-06	0.491788	1e-06	1e-06
ENSG00000239213.6	0.079763	0.061493	0.057845	0.125711	1e-06
ENSG00000158163.15	0.508984	0.009864	0.484471	0.034824	1e-06
ENSG00000138231.13	0.171466	0.006292	0.163685	0.018212	1e-06
ENSG00000114098.18	0.133309	1e-06	0.113497	1e-06	1e-06
ENSG00000280399.1	0.253231	1e-06	0.252886	1e-06	1e-06
ENSG00000114107.9	0.869903	0.060501	0.799392	1e-06	0.087989
ENSG00000158234.12	0.61744	0.035558	0.623557	0.041159	1e-06
ENSG00000051382.9	0.310624	1e-06	0.30011	1e-06	1e-06
ENSG00000233701.3	0.094523	0.075836	0.076485	0.060041	0.022092
ENSG00000184432.11	0.120474	0.25024	0.119411	0.250929	1e-06
ENSG00000248932.6	1e-06	0.175696	1e-06	0.168692	1e-06
ENSG00000178631.7	0.265183	1e-06	0.300751	1e-06	0.016935
ENSG00000114115.10	1e-06	0.086676	1e-06	0.078229	0.029728
ENSG00000114120.14	0.1856	1e-06	0.208013	1e-06	1e-06
ENSG00000155893.13	0.622308	1e-06	0.637006	0.03629	1e-06
ENSG00000177311.12	1e-06	0.08544	1e-06	0.121835	1e-06
ENSG00000155903.13	0.556959	1e-06	0.497388	0.058884	1e-06
ENSG00000114125.14	1e-06	0.01351	1e-06	0.020868	1e-06
ENSG00000069849.11	1e-06	0.04541	1e-06	0.04438	1e-06
ENSG00000244124.1	1e-06	0.057557	1e-06	0.004043	0.055994
ENSG00000279147.1	0.127129	1e-06	0.152417	1e-06	1e-06
ENSG00000114126.18	0.142426	0.411054	0.095414	0.456765	1e-06
ENSG00000175066.16	0.252727	0.141353	0.239819	0.153742	1e-06
ENSG00000114127.11	0.196916	1e-06	0.20551	1e-06	0.022858
ENSG00000175054.16	0.084519	1e-06	0.090299	1e-06	1e-06
ENSG00000120756.13	0.085014	1e-06	0.015562	1e-06	1e-06
ENSG00000144935.16	0.626391	0.16377	0.646811	0.119706	0.114701
ENSG00000241570.8	0.521747	0.033353	0.511802	0.051572	1e-06
ENSG00000163714.18	0.108689	0.231077	0.003887	0.256658	1e-06
ENSG00000268129.1	1e-06	0.034883	1e-06	0.009231	0.027154
ENSG00000175040.6	0.708719	1e-06	0.706827	1e-06	1e-06
ENSG00000241679.2	0.674191	1e-06	0.674178	1e-06	1e-06
ENSG00000181804.15	0.535789	0.104908	0.542758	0.107267	1e-06
ENSG00000181744.9	0.598888	0.17632	0.602432	0.13189	0.048809
ENSG00000152952.12	0.464895	1e-06	0.449164	1e-06	1e-06
ENSG00000188313.13	0.517509	0.089913	0.51506	0.09711	1e-06
ENSG00000163754.18	1e-06	0.178466	1e-06	0.178997	0.009659
ENSG00000071794.16	1e-06	0.009387	1e-06	0.035199	1e-06
ENSG00000163755.9	1e-06	0.018427	1e-06	0.041657	1e-06
ENSG00000047457.14	1e-06	0.019474	1e-06	0.084906	1e-06
ENSG00000169908.12	0.295797	1e-06	0.300204	1e-06	1e-06
ENSG00000241313.3	0.365329	1e-06	0.353566	1e-06	1e-06
ENSG00000018408.15	0.47501	0.127855	0.473225	0.127426	0.004343
ENSG00000082996.20	1e-06	0.011243	0.001517	1e-06	0.140675
ENSG00000196428.12	0.003332	0.199484	0.02794	0.236213	1e-06
ENSG00000144895.12	0.153415	1e-06	0.150355	1e-06	1e-06
ENSG00000120742.11	0.246474	1e-06	0.236717	1e-06	0.029326
ENSG00000240137.6	0.282439	1e-06	0.2987	1e-06	1e-06
ENSG00000244265.2	0.550064	0.222442	0.564403	0.236188	1e-06
ENSG00000181788.4	0.633268	1e-06	0.61477	1e-06	0.033849
ENSG00000144893.12	0.311923	1e-06	0.306979	1e-06	0.00696
ENSG00000174946.7	0.595748	0.104044	0.602382	0.114329	1e-06
ENSG00000198829.6	0.010694	0.157994	0.032873	0.209343	1e-06
ENSG00000152601.18	1e-06	0.503885	1e-06	0.425981	0.099773
ENSG00000221962.5	1e-06	0.006362	1e-06	0.01471	1e-06
ENSG00000181467.5	0.702114	1e-06	0.69336	1e-06	1e-06
ENSG00000174953.14	0.469927	0.02433	0.460149	0.045897	1e-06
ENSG00000196549.13	1e-06	0.02536	1e-06	0.037647	1e-06
ENSG00000214919.3	0.157106	0.260232	0.119269	0.299657	1e-06
ENSG00000169359.16	0.018624	0.205094	0.026669	0.262425	1e-06
ENSG00000286585.1	1e-06	0.051685	1e-06	0.051955	1e-06
ENSG00000288032.1	1e-06	0.005965	1e-06	1e-06	0.013926
ENSG00000169282.18	0.085851	1e-06	0.126692	0.035057	1e-06
ENSG00000272990.1	0.276521	1e-06	0.278802	1e-06	1e-06
ENSG00000114850.7	0.120239	0.122819	0.096239	0.179731	1e-06
ENSG00000163659.13	0.321388	1e-06	0.318029	1e-06	1e-06
ENSG00000243926.2	0.443739	1e-06	0.424729	1e-06	1e-06
ENSG00000174912.7	0.084997	1e-06	0.108578	0.013287	1e-06
ENSG00000230457.3	0.304622	1e-06	0.294632	0.040707	1e-06
ENSG00000240875.6	0.534706	0.19976	0.53502	0.178552	0.036355
ENSG00000197980.13	0.155417	1e-06	0.167979	1e-06	1e-06
ENSG00000241135.6	0.500941	0.197453	0.500904	0.197394	8e-05
ENSG00000243629.2	0.278978	0.223122	0.301755	0.254668	1e-06
ENSG00000163660.12	0.091144	1e-06	0.050746	0.003602	1e-06
ENSG00000174891.14	1e-06	0.168376	1e-06	0.111117	0.034174
ENSG00000168779.20	0.51187	0.448504	0.509076	0.422537	0.039965
ENSG00000178053.20	0.062422	0.359257	0.058324	0.363023	1e-06
ENSG00000168827.15	1e-06	0.061768	1e-06	0.081998	1e-06
ENSG00000079257.8	0.301471	0.045797	0.304186	0.04972	1e-06
ENSG00000118855.21	0.221872	1e-06	0.227242	1e-06	1e-06
ENSG00000240207.7	0.118101	1e-06	0.119012	1e-06	1e-06
ENSG00000118849.10	0.106052	1e-06	0.108819	1e-06	0.023747
ENSG00000151967.18	0.074689	0.37269	0.055173	0.428658	1e-06
ENSG00000168811.7	1e-06	0.169264	1e-06	0.186551	1e-06
ENSG00000113810.16	1e-06	0.078687	1e-06	0.15892	1e-06
ENSG00000068885.15	1e-06	0.02515	1e-06	1e-06	0.0221
ENSG00000248710.1	0.566258	0.018351	0.544351	0.103535	1e-06
ENSG00000213186.8	0.205996	0.159626	0.170064	0.172203	1e-06
ENSG00000238741.1	1e-06	0.054646	1e-06	0.092767	1e-06
ENSG00000229320.3	0.402346	0.211313	0.408577	0.187042	0.032884
ENSG00000186432.10	0.115097	1e-06	0.081236	1e-06	0.070077
ENSG00000163590.14	1e-06	0.055856	1e-06	0.060733	1e-06
ENSG00000169251.13	0.302727	1e-06	0.310573	1e-06	0.016767
ENSG00000169255.15	1e-06	0.116401	1e-06	0.122756	1e-06
ENSG00000196542.8	0.569491	0.171614	0.506073	0.064475	0.154866
ENSG00000269888.1	0.455874	0.136215	0.461378	0.142015	1e-06
ENSG00000234851.4	0.085096	0.366106	0.092789	0.36999	1e-06
ENSG00000214210.4	0.011852	1e-06	1e-06	1e-06	0.038871
ENSG00000244128.7	0.247429	1e-06	0.241285	1e-06	1e-06
ENSG00000163536.13	1e-06	0.344108	1e-06	0.356916	0.025769
ENSG00000277925.1	1e-06	0.158359	1e-06	0.122317	0.030268
ENSG00000184378.3	1e-06	0.018472	1e-06	0.03673	1e-06
ENSG00000269889.1	0.273896	1e-06	0.270393	1e-06	1e-06
ENSG00000085274.16	0.505321	1e-06	0.504923	1e-06	1e-06
ENSG00000269984.1	0.277627	1e-06	0.258249	1e-06	1e-06
ENSG00000171757.17	0.909354	0.090646	0.889595	0.108367	0.002037
ENSG00000244039.1	0.145327	1e-06	0.166605	1e-06	1e-06
ENSG00000008952.17	0.187088	1e-06	0.191428	0.001467	1e-06
ENSG00000239219.2	1e-06	0.039428	1e-06	0.086692	1e-06
ENSG00000240373.1	0.246746	1e-06	0.21856	0.051246	1e-06
ENSG00000173890.17	0.683697	0.180411	0.683037	0.17892	0.001645
ENSG00000242583.1	0.078435	0.156418	0.044443	0.096643	0.091166
ENSG00000173889.16	0.110905	1e-06	0.093289	0.034138	1e-06
ENSG00000163558.13	0.692798	0.028027	0.669055	0.046566	1e-06
ENSG00000136603.14	0.067116	0.178048	0.061832	0.170414	0.014125
ENSG00000163584.18	1e-06	0.114237	1e-06	0.115419	1e-06
ENSG00000154310.17	0.281416	1e-06	0.284881	1e-06	0.005735
ENSG00000279673.1	0.336165	0.158654	0.325718	0.159361	1e-06
ENSG00000075651.16	0.855113	0.144886	0.854479	0.14552	1e-06
ENSG00000186329.9	0.032749	1e-06	0.02177	1e-06	1e-06
ENSG00000075420.13	0.248615	1e-06	0.12748	1e-06	0.092146
ENSG00000121858.11	0.408118	1e-06	0.408675	1e-06	1e-06
ENSG00000144959.11	0.641286	0.125089	0.632462	0.137753	1e-06
ENSG00000114346.14	0.256058	0.080993	0.181065	0.116946	1e-06
ENSG00000177694.16	0.713717	0.286282	0.713448	0.286551	1e-06
ENSG00000226779.1	0.730894	0.269105	0.714916	0.285082	1e-06
ENSG00000228308.2	1e-06	0.246519	1e-06	0.249578	1e-06
ENSG00000177565.18	0.694988	0.080736	0.694206	0.087466	1e-06
ENSG00000203645.2	0.263925	0.010024	0.253752	1e-06	0.021027
ENSG00000197584.12	0.421321	1e-06	0.401467	0.025251	1e-06
ENSG00000172667.11	1e-06	0.085428	1e-06	0.093375	1e-06
ENSG00000121879.6	1e-06	0.036099	1e-06	0.070924	1e-06
ENSG00000240429.1	0.020417	1e-06	0.007786	1e-06	0.048402
ENSG00000171121.16	0.295817	1e-06	0.347365	1e-06	1e-06
ENSG00000121864.10	1e-06	0.032029	1e-06	0.009164	0.060888
ENSG00000114450.11	0.229421	1e-06	0.217582	1e-06	1e-06
ENSG00000136518.17	1e-06	0.01241	1e-06	0.142406	1e-06
ENSG00000136521.13	0.016553	1e-06	0.034071	1e-06	1e-06
ENSG00000288698.1	1e-06	0.056581	1e-06	0.05808	1e-06
ENSG00000058056.10	0.047679	1e-06	0.057293	1e-06	1e-06
ENSG00000114757.19	0.633369	0.148632	0.632991	0.154749	1e-06
ENSG00000163728.11	0.079684	0.212953	0.056417	0.141662	0.119005
ENSG00000284862.3	0.290765	1e-06	0.259386	0.018566	1e-06
ENSG00000114416.18	0.109654	1e-06	0.133672	0.015388	1e-06
ENSG00000205981.8	1e-06	0.047735	1e-06	0.049112	1e-06
ENSG00000058063.16	0.525559	0.098727	0.516351	0.119397	1e-06
ENSG00000273261.1	0.17992	1e-06	0.175892	1e-06	1e-06
ENSG00000043093.15	0.305125	1e-06	0.315257	1e-06	1e-06
ENSG00000243368.2	1e-06	0.238255	1e-06	0.249108	1e-06
ENSG00000078070.13	0.396949	1e-06	0.390517	1e-06	0.013051
ENSG00000078081.8	0.343282	0.249369	0.310756	0.269249	1e-06
ENSG00000176597.12	1e-06	0.047074	1e-06	0.049972	1e-06
ENSG00000053524.13	0.173681	1e-06	0.17046	1e-06	1e-06
ENSG00000240024.5	0.487444	0.016315	0.491527	1e-06	0.022518
ENSG00000242522.1	0.516299	1e-06	0.511807	1e-06	0.012109
ENSG00000172578.12	0.35118	0.0166	0.348688	1e-06	0.055222
ENSG00000114796.16	0.062575	1e-06	0.106152	1e-06	1e-06
ENSG00000233885.7	1e-06	0.029965	1e-06	0.089315	1e-06
ENSG00000180834.8	0.125934	0.08578	0.130022	0.127506	1e-06
ENSG00000283765.1	0.030161	0.050938	0.040005	0.037432	1e-06
ENSG00000175193.14	0.129719	1e-06	0.129652	1e-06	1e-06
ENSG00000145191.15	0.25218	1e-06	0.25101	1e-06	1e-06
ENSG00000161202.20	1e-06	0.149351	1e-06	0.151972	1e-06
ENSG00000161204.11	1e-06	0.052901	1e-06	0.12774	1e-06
ENSG00000145198.14	0.450663	1e-06	0.48154	1e-06	1e-06
ENSG00000284753.2	0.034475	1e-06	0.022639	1e-06	1e-06
ENSG00000114867.22	0.012986	1e-06	1e-06	1e-06	0.035477
ENSG00000175182.15	0.262414	1e-06	0.268939	1e-06	1e-06
ENSG00000114859.16	1e-06	0.134544	1e-06	0.093126	0.116982
ENSG00000163882.9	0.047611	1e-06	0.038511	1e-06	0.022728
ENSG00000230215.1	0.413572	1e-06	0.407389	1e-06	1e-06
ENSG00000182580.3	1e-06	0.11078	1e-06	0.17199	1e-06
ENSG00000177383.5	0.638215	0.031962	0.63538	0.04989	1e-06
ENSG00000156931.16	0.257541	0.135281	0.256483	0.13925	1e-06
ENSG00000113790.11	1e-06	0.351761	1e-06	0.392742	0.000348
ENSG00000073803.14	0.719458	0.049756	0.71594	0.0557	1e-06
ENSG00000229638.1	0.372564	0.027422	0.371459	0.021556	0.007091
ENSG00000163900.11	0.02668	0.143097	0.025997	0.130424	0.053616
ENSG00000163898.10	0.658335	0.06198	0.659667	0.06884	1e-06
ENSG00000163904.13	1e-06	0.03398	1e-06	0.05668	1e-06
ENSG00000073792.16	1e-06	0.012574	1e-06	0.101453	1e-06
ENSG00000136527.18	1e-06	0.112081	1e-06	0.11446	0.034605
ENSG00000244405.8	0.421725	0.07838	0.420614	0.071942	0.010942
ENSG00000058866.15	0.125063	1e-06	0.094269	1e-06	0.037882
ENSG00000226859.1	0.233661	0.133014	0.223476	0.14056	1e-06
ENSG00000213139.8	1e-06	0.258584	1e-06	0.263848	1e-06
ENSG00000090520.12	0.424164	1e-06	0.254486	1e-06	0.174982
ENSG00000113838.13	0.200226	0.160855	0.199984	0.159875	0.001777
ENSG00000197099.8	0.07699	1e-06	0.081106	1e-06	1e-06
ENSG00000263826.1	0.474275	1e-06	0.445349	0.002885	1e-06
ENSG00000163918.12	1e-06	0.127727	1e-06	0.005109	1e-06
ENSG00000073849.16	0.066083	0.163563	0.033712	0.079987	0.151757
ENSG00000163923.10	0.036041	1e-06	0.055004	0.061217	1e-06
ENSG00000283175.1	0.036458	1e-06	0.04194	1e-06	1e-06
ENSG00000136514.3	0.269994	1e-06	0.295099	0.004269	1e-06
ENSG00000113916.18	0.743839	0.07232	0.74153	0.077223	1e-06
ENSG00000145012.14	0.239334	0.108071	0.236334	0.118655	1e-06
ENSG00000188001.10	0.67567	0.207017	0.675156	0.207804	1e-06
ENSG00000073282.14	0.224205	0.203309	0.210123	0.11163	0.112996
ENSG00000225764.2	0.416455	1e-06	0.41846	1e-06	1e-06
ENSG00000090530.10	0.759359	1e-06	0.762168	1e-06	1e-06
ENSG00000163347.6	0.052437	1e-06	0.066686	1e-06	1e-06
ENSG00000113946.4	0.365133	1e-06	0.361818	1e-06	1e-06
ENSG00000196083.10	0.5903	0.058686	0.579107	0.028951	0.053063
ENSG00000233308.2	0.185009	0.016218	0.181538	0.01981	1e-06
ENSG00000152492.15	0.510113	1e-06	0.501416	1e-06	1e-06
ENSG00000180611.7	0.17397	1e-06	0.173098	1e-06	1e-06
ENSG00000236297.1	0.438316	0.322157	0.449195	0.349737	1e-06
ENSG00000127249.15	0.255678	0.052929	0.247755	0.057319	1e-06
ENSG00000114315.4	0.011287	0.200082	0.020965	0.216699	1e-06
ENSG00000233058.2	0.143868	0.054977	0.144044	0.069215	1e-06
ENSG00000133657.16	0.520973	0.07562	0.513017	0.099337	1e-06
ENSG00000231770.6	0.385191	1e-06	0.367594	1e-06	1e-06
ENSG00000229334.1	0.190867	0.037819	0.191927	0.03825	1e-06
ENSG00000145014.18	0.301933	0.221538	0.299784	0.220157	1e-06
ENSG00000041802.11	0.186629	0.066038	0.126892	0.009277	0.138736
ENSG00000185112.6	0.530774	1e-06	0.532437	1e-06	1e-06
ENSG00000230266.1	1e-06	0.278087	1e-06	0.283994	0.002663
ENSG00000287005.1	1e-06	0.167083	1e-06	0.215939	1e-06
ENSG00000114331.15	1e-06	0.191009	1e-06	0.194485	1e-06
ENSG00000184203.8	0.688877	0.046319	0.681535	0.029655	0.02853
ENSG00000224769.1	0.377392	1e-06	0.375149	1e-06	1e-06
ENSG00000242086.8	1e-06	0.113443	1e-06	0.137151	1e-06
ENSG00000215837.7	0.773379	1e-06	0.733819	1e-06	0.070294
ENSG00000176945.17	0.156387	1e-06	0.15706	1e-06	0.001546
ENSG00000145113.22	0.714814	0.111071	0.7018	0.078717	0.05701
ENSG00000286004.1	1e-06	0.062846	1e-06	0.076343	1e-06
ENSG00000224614.2	0.486728	1e-06	0.476241	0.012235	1e-06
ENSG00000061938.21	0.01224	0.004293	0.002428	1e-06	0.080751
ENSG00000231443.2	1e-06	0.255089	1e-06	0.254754	1e-06
ENSG00000260261.2	0.179757	0.168811	0.171695	0.163556	1e-06
ENSG00000185485.14	1e-06	0.06028	1e-06	0.040608	0.049785
ENSG00000072274.13	0.165044	0.564747	0.151594	0.574086	1e-06
ENSG00000161217.12	1e-06	0.079398	1e-06	0.040032	0.06862
ENSG00000213123.11	0.330307	0.052295	0.321085	0.076082	1e-06
ENSG00000145107.16	0.322504	0.245122	0.320917	0.250848	1e-06
ENSG00000243339.3	1e-06	0.047312	1e-06	1e-06	0.073494
ENSG00000163960.12	0.315778	0.097414	0.315629	0.096489	0.001205
ENSG00000163961.4	0.571417	0.090566	0.481414	0.000773	0.179356
ENSG00000213358.3	1e-06	0.067043	0.067544	0.176174	1e-06
ENSG00000174013.8	0.126011	1e-06	0.116807	1e-06	1e-06
ENSG00000185798.8	0.128544	0.04977	0.129525	0.058608	1e-06
ENSG00000286661.1	1e-06	0.01532	1e-06	1e-06	0.079725
ENSG00000174004.6	0.037576	0.069966	0.048723	1e-06	0.077066
ENSG00000163964.18	1e-06	0.05188	1e-06	0.089909	1e-06
ENSG00000174007.9	1e-06	0.38488	1e-06	0.387955	1e-06
ENSG00000180370.10	0.393116	1e-06	0.40084	1e-06	0.000691
ENSG00000230732.4	0.001278	1e-06	0.003883	0.009632	1e-06
ENSG00000114503.11	0.325962	0.260412	0.305977	0.278414	1e-06
ENSG00000270170.2	0.289608	1e-06	0.295983	1e-06	0.006974
ENSG00000228109.1	0.51814	0.156629	0.50291	0.176329	1e-06
ENSG00000163975.12	0.362832	0.260297	0.364721	0.274259	1e-06
ENSG00000075711.21	1e-06	0.096294	1e-06	0.108625	0.073672
ENSG00000161267.12	0.069213	1e-06	0.071433	1e-06	1e-06
ENSG00000214135.8	0.419596	0.303491	0.441469	0.31343	0.052441
ENSG00000249626.1	0.417835	1e-06	0.386324	1e-06	0.090968
ENSG00000273308.1	0.019489	1e-06	0.161268	1e-06	1e-06
ENSG00000286909.1	0.681986	0.145393	0.660244	0.152394	1e-06
ENSG00000236833.1	0.067513	0.083345	0.058787	0.030517	0.144247
ENSG00000122068.13	0.646826	0.168435	0.638951	0.166713	0.008338
ENSG00000145016.16	0.64238	0.004333	0.627285	0.02736	1e-06
ENSG00000273375.1	0.414899	1e-06	0.422842	0.074501	1e-06
ENSG00000182899.17	0.251347	1e-06	0.251159	1e-06	1e-06
ENSG00000114473.14	1e-06	0.36668	1e-06	0.369418	1e-06
ENSG00000185621.11	0.113915	0.057517	0.099662	0.000141	0.073748
ENSG00000236438.7	0.593836	0.064383	0.504375	1e-06	0.191512
ENSG00000272602.6	0.216483	0.416655	0.216635	0.416811	1e-06
ENSG00000250312.8	0.069173	0.165309	0.035807	0.117577	0.230598
ENSG00000286705.1	0.308304	1e-06	0.306884	1e-06	1e-06
ENSG00000131127.14	1e-06	0.145809	1e-06	0.190986	1e-06
ENSG00000182903.16	0.077067	0.240348	0.073038	0.247644	1e-06
ENSG00000174227.16	0.13698	1e-06	0.139401	1e-06	1e-06
ENSG00000133256.13	1e-06	0.152591	1e-06	0.104528	0.109506
ENSG00000242686.4	0.42092	0.392491	0.436	0.404734	1e-06
ENSG00000272927.1	0.046406	0.294712	0.067415	0.278682	0.034381
ENSG00000215375.6	0.216595	0.192002	0.210336	0.197749	1e-06
ENSG00000169020.10	1e-06	0.076666	1e-06	0.059112	0.015595
ENSG00000169026.13	0.5446	0.429035	0.541356	0.43021	1e-06
ENSG00000185619.18	0.508909	1e-06	0.49681	0.00538	1e-06
ENSG00000249592.6	0.007379	1e-06	0.003404	1e-06	0.026538
ENSG00000168993.15	0.267389	0.243643	0.264347	0.251521	1e-06
ENSG00000286205.1	1e-06	0.086631	1e-06	0.138204	1e-06
ENSG00000178950.17	1e-06	0.023055	1e-06	0.032727	1e-06
ENSG00000127419.17	0.227901	0.180801	0.261856	0.139503	0.083384
ENSG00000127415.13	1e-06	0.481572	1e-06	0.479697	1e-06
ENSG00000145217.14	0.670856	0.044272	0.638122	0.063071	1e-06
ENSG00000127418.15	0.635647	0.160659	0.63096	0.166134	1e-06
ENSG00000178222.13	0.43981	0.113908	0.442157	0.099708	0.039133
ENSG00000159674.12	0.169905	0.295563	0.191726	0.335224	1e-06
ENSG00000280927.1	1e-06	0.100413	1e-06	0.11197	1e-06
ENSG00000196810.5	0.245261	1e-06	0.194139	1e-06	1e-06
ENSG00000159692.16	0.001762	1e-06	0.037728	1e-06	1e-06
ENSG00000090316.16	0.141623	0.054854	0.080346	1e-06	0.094059
ENSG00000163945.19	0.004928	0.105832	0.003455	0.107978	1e-06
ENSG00000168936.11	0.364802	1e-06	0.3692	1e-06	0.014207
ENSG00000068078.20	0.265803	0.018236	0.265537	0.022382	1e-06
ENSG00000109685.19	1e-06	0.104133	1e-06	0.121024	1e-06
ENSG00000185049.16	1e-06	0.076572	1e-06	0.067607	0.009311
ENSG00000185818.8	0.398894	1e-06	0.392714	1e-06	1e-06
ENSG00000130997.16	1e-06	0.067407	1e-06	0.073822	1e-06
ENSG00000214367.9	0.361454	1e-06	0.38003	1e-06	1e-06
ENSG00000123933.17	0.532383	1e-06	0.534358	1e-06	0.011837
ENSG00000159733.14	0.671071	0.020532	0.659933	0.027246	1e-06
ENSG00000168884.15	0.052315	0.069482	0.03962	0.137602	1e-06
ENSG00000087274.18	7.5e-05	0.094776	1e-06	1e-06	0.173129
ENSG00000287099.1	1e-06	0.043434	1e-06	0.206619	1e-06
ENSG00000109736.15	1e-06	0.064743	1e-06	0.079261	1e-06
ENSG00000249673.7	1e-06	0.099406	1e-06	0.104385	1e-06
ENSG00000087269.16	1e-06	0.057254	1e-06	0.064614	1e-06
ENSG00000125388.20	1e-06	0.065977	1e-06	0.051959	1e-06
ENSG00000188981.11	0.385755	1e-06	0.38711	1e-06	0.03735
ENSG00000175920.18	0.529779	0.134968	0.492662	0.167992	1e-06
ENSG00000163956.13	0.071834	0.012362	0.069286	0.038048	1e-06
ENSG00000251669.6	0.65763	0.068375	0.623583	0.104645	1e-06
ENSG00000284727.1	0.471426	0.141065	0.47948	0.158036	1e-06
ENSG00000132406.12	0.226	0.182124	0.222417	0.193067	1e-06
ENSG00000145220.14	1e-06	0.022015	1e-06	0.097001	1e-06
ENSG00000168826.16	1e-06	0.039374	1e-06	0.046482	1e-06
ENSG00000168824.14	0.74737	0.076516	0.746988	0.075602	0.003401
ENSG00000168818.10	0.111476	0.120709	0.056123	0.170039	1e-06
ENSG00000163132.8	0.04964	0.156033	0.065242	0.116074	0.047027
ENSG00000152953.13	0.327828	1e-06	0.297435	1e-06	0.078633
ENSG00000173040.13	0.433939	0.20709	0.405247	0.243135	1e-06
ENSG00000072840.13	0.725455	0.198955	0.70635	0.211559	1e-06
ENSG00000072832.15	0.716805	0.143022	0.662039	0.204565	1e-06
ENSG00000152969.20	1e-06	0.520739	0.006593	0.536069	1e-06
ENSG00000249896.2	1e-06	0.04944	1e-06	0.067091	1e-06
ENSG00000074211.14	0.383611	0.007665	0.3891	0.029594	1e-06
ENSG00000013288.9	0.461761	1e-06	0.462468	1e-06	1e-06
ENSG00000179010.15	0.072171	1e-06	0.005752	1e-06	0.03434
ENSG00000251580.3	0.249162	0.120647	0.246814	0.1033	0.02128
ENSG00000163993.7	1e-06	0.073683	1e-06	0.121257	1e-06
ENSG00000186222.5	0.161461	1e-06	0.180101	1e-06	0.007492
ENSG00000170871.12	0.388023	1e-06	0.368985	1e-06	0.041943
ENSG00000287104.1	0.064695	0.091987	0.135671	0.11928	1e-06
ENSG00000173011.12	1e-06	0.060135	1e-06	0.051969	0.010651
ENSG00000173013.6	1e-06	0.184386	1e-06	0.034282	0.203101
ENSG00000245748.1	1e-06	0.097458	1e-06	0.048785	0.064001
ENSG00000272620.2	0.170777	1e-06	0.179375	1e-06	0.002148
ENSG00000196526.11	0.59099	0.113705	0.598331	0.125434	1e-06
ENSG00000163995.21	0.604316	0.063112	0.584525	0.022866	0.048975
ENSG00000125089.18	0.953939	0.04606	0.95077	0.049229	1e-06
ENSG00000249145.3	0.017027	1e-06	0.018574	1e-06	1e-06
ENSG00000251615.3	0.187856	0.079698	0.17241	0.045134	0.052236
ENSG00000155275.19	1e-06	0.032466	1e-06	1e-06	0.044052
ENSG00000087008.16	0.037241	1e-06	0.035075	1e-06	0.020603
ENSG00000205959.4	1e-06	0.200246	1e-06	0.221605	1e-06
ENSG00000288075.1	0.573758	0.231371	0.55943	0.250409	1e-06
ENSG00000109667.12	1e-06	0.018093	1e-06	0.021507	1e-06
ENSG00000261490.1	0.318996	0.063882	0.297846	0.098918	1e-06
ENSG00000071127.17	0.136391	1e-06	0.133419	1e-06	1e-06
ENSG00000109684.15	0.228741	1e-06	0.236405	1e-06	1e-06
ENSG00000002587.10	0.223249	0.209014	0.223239	0.211741	1e-06
ENSG00000205940.8	0.177071	0.48917	0.185028	0.494019	1e-06
ENSG00000038219.13	0.138051	0.026002	0.061196	0.089081	1e-06
ENSG00000250634.6	0.299646	1e-06	0.253152	1e-06	1e-06
ENSG00000250497.1	0.048303	1e-06	0.06153	1e-06	1e-06
ENSG00000137449.17	0.194861	0.039424	0.193536	0.067092	1e-06
ENSG00000237765.8	0.320774	0.112163	0.291136	0.09883	0.026422
ENSG00000118564.15	0.342518	1e-06	0.342514	1e-06	1e-06
ENSG00000004468.13	0.157862	0.046048	0.092604	1e-06	0.183224
ENSG00000007062.12	0.510638	1e-06	0.523403	1e-06	1e-06
ENSG00000263327.6	0.284329	0.220424	0.23919	0.131423	0.130294
ENSG00000169762.17	0.371464	0.053614	0.35176	0.065312	1e-06
ENSG00000151552.12	0.034789	0.121291	0.023752	0.145046	1e-06
ENSG00000249502.3	1e-06	0.235205	1e-06	0.254693	1e-06
ENSG00000118579.13	0.108634	1e-06	0.129858	1e-06	1e-06
ENSG00000109805.10	1e-06	0.07091	1e-06	0.092504	1e-06
ENSG00000235413.3	1e-06	0.018727	1e-06	0.018075	1e-06
ENSG00000178177.16	1e-06	0.077926	1e-06	0.077559	1e-06
ENSG00000163138.19	0.092898	1e-06	0.09218	1e-06	1e-06
ENSG00000152990.14	0.689571	1e-06	0.681484	1e-06	1e-06
ENSG00000109606.13	0.031094	1e-06	0.026386	1e-06	1e-06
ENSG00000181982.19	0.015835	1e-06	0.01653	1e-06	1e-06
ENSG00000109618.13	0.335629	1e-06	0.306915	0.005818	1e-06
ENSG00000038210.14	1e-06	0.065899	1e-06	0.100182	1e-06
ENSG00000168228.15	0.026257	1e-06	0.021056	1e-06	0.009827
ENSG00000053900.11	0.242891	0.133054	0.231006	0.140241	1e-06
ENSG00000250317.8	0.745003	1e-06	0.744319	1e-06	1e-06
ENSG00000091490.11	0.389583	1e-06	0.386661	1e-06	0.042704
ENSG00000168214.21	0.262232	1e-06	0.326895	0.004268	1e-06
ENSG00000109689.19	0.056996	0.045044	0.033907	0.067467	1e-06
ENSG00000249699.1	1e-06	0.089365	1e-06	0.005609	0.030531
ENSG00000287389.1	1e-06	0.170984	1e-06	0.167669	0.096657
ENSG00000251410.2	0.081261	1e-06	0.080747	1e-06	1e-06
ENSG00000169851.15	1e-06	0.056829	1e-06	0.016223	1e-06
ENSG00000286784.1	1e-06	0.027776	1e-06	0.030611	1e-06
ENSG00000250723.7	0.09756	0.192997	0.09809	0.193499	1e-06
ENSG00000247193.3	0.483313	1e-06	0.466919	1e-06	0.035242
ENSG00000047365.12	0.529182	1e-06	0.513231	1e-06	1e-06
ENSG00000197057.10	0.723582	0.020423	0.704834	0.060506	1e-06
ENSG00000181826.10	0.20413	0.112174	0.206545	0.127313	1e-06
ENSG00000169299.14	0.488638	0.303985	0.483062	0.312659	1e-06
ENSG00000065882.16	0.175223	0.254146	0.071034	0.166669	0.17729
ENSG00000249534.2	0.647381	1e-06	0.666267	1e-06	0.079163
ENSG00000109787.13	0.499568	0.024465	0.494877	0.020294	0.014617
ENSG00000174123.11	0.261418	0.292975	0.25606	0.299111	1e-06
ENSG00000174125.8	1e-06	0.14733	1e-06	0.131396	0.052129
ENSG00000174130.12	0.368118	0.084669	0.365779	0.080725	0.003899
ENSG00000197712.12	0.221675	1e-06	0.206623	1e-06	0.005894
ENSG00000121895.8	0.378639	1e-06	0.375502	1e-06	1e-06
ENSG00000109790.18	0.428517	0.200627	0.392925	0.217493	1e-06
ENSG00000249207.2	0.510215	1e-06	0.501297	0.001951	1e-06
ENSG00000157796.18	0.260641	0.074203	0.230722	0.112693	1e-06
ENSG00000134962.7	0.026612	1e-06	0.119715	1e-06	1e-06
ENSG00000121897.15	0.373675	0.194087	0.366407	0.205447	1e-06
ENSG00000224097.5	0.430239	0.09636	0.430042	0.097845	1e-06
ENSG00000109814.12	0.108704	0.055612	0.105103	0.061492	1e-06
ENSG00000287262.1	0.026619	1e-06	0.026323	1e-06	0.084049
ENSG00000286349.1	1e-06	0.108326	0.004769	0.112994	1e-06
ENSG00000163683.12	0.153051	0.220847	0.150653	0.225063	1e-06
ENSG00000078140.14	1e-06	0.120526	1e-06	0.125197	1e-06
ENSG00000231707.4	1e-06	0.054578	1e-06	0.138537	1e-06
ENSG00000121892.15	0.019132	0.064532	0.026027	0.075827	1e-06
ENSG00000078177.14	0.194701	1e-06	0.190285	0.010211	1e-06
ENSG00000260296.1	1e-06	0.187916	1e-06	0.180804	0.046661
ENSG00000168421.13	0.585318	1e-06	0.572534	1e-06	0.013636
ENSG00000163694.15	0.362393	0.263138	0.362353	0.263145	1e-06
ENSG00000163697.17	0.306543	0.143169	0.22281	1e-06	0.340247
ENSG00000109133.13	1e-06	0.1515	1e-06	0.156665	1e-06
ENSG00000014824.14	1e-06	0.014394	1e-06	0.015296	1e-06
ENSG00000188848.16	0.135573	0.145492	0.140351	0.145797	1e-06
ENSG00000178343.5	0.712407	1e-06	0.707942	1e-06	1e-06
ENSG00000286891.1	0.572708	0.246383	0.543391	0.264194	1e-06
ENSG00000163281.12	1e-06	0.032315	1e-06	0.052507	1e-06
ENSG00000169019.11	1e-06	0.008895	1e-06	0.01196	1e-06
ENSG00000145246.14	0.262487	0.049251	0.232693	1e-06	0.089729
ENSG00000259959.1	0.373553	1e-06	0.365374	1e-06	0.012473
ENSG00000170448.12	0.267132	0.190845	0.246236	0.220958	1e-06
ENSG00000074966.11	0.522302	1e-06	0.521386	1e-06	0.000869
ENSG00000109171.15	0.322636	0.100683	0.315266	0.110271	1e-06
ENSG00000075539.15	0.314743	1e-06	0.271746	1e-06	1e-06
ENSG00000145247.12	0.54223	1e-06	0.552368	1e-06	1e-06
ENSG00000280043.1	0.910523	1e-06	0.911823	1e-06	1e-06
ENSG00000109184.15	0.49717	0.140389	0.470724	0.149931	1e-06
ENSG00000163069.13	1e-06	0.201461	1e-06	0.1865	1e-06
ENSG00000163071.11	0.431638	0.258073	0.429336	0.244529	0.029304
ENSG00000109189.13	0.325293	1e-06	0.305423	1e-06	0.034167
ENSG00000248866.1	0.248651	1e-06	0.243807	1e-06	0.057591
ENSG00000260120.2	1e-06	0.004102	1e-06	0.011539	1e-06
ENSG00000226950.8	0.08546	1e-06	0.095941	1e-06	1e-06
ENSG00000250302.3	0.116775	1e-06	0.018916	1e-06	0.121515
ENSG00000286161.1	1e-06	0.309172	0.00535	0.332095	1e-06
ENSG00000145216.16	1e-06	0.077942	1e-06	0.088289	1e-06
ENSG00000249341.1	0.743246	1e-06	0.729827	1e-06	0.033142
ENSG00000072201.14	0.286254	0.249825	0.286312	0.249909	1e-06
ENSG00000269506.2	0.343268	0.138097	0.346049	0.132372	0.007063
ENSG00000109220.11	0.394879	1e-06	0.426529	1e-06	1e-06
ENSG00000134853.12	0.262654	0.084839	0.242008	0.122114	1e-06
ENSG00000157404.16	0.282989	0.319556	0.275108	0.324286	1e-06
ENSG00000249700.9	0.170446	0.049614	0.167647	0.053276	1e-06
ENSG00000134851.13	1e-06	0.109832	1e-06	0.155406	1e-06
ENSG00000134852.15	0.194096	0.09665	0.127827	0.195306	1e-06
ENSG00000090989.18	0.017565	1e-06	0.02454	1e-06	1e-06
ENSG00000286599.1	1e-06	0.177372	1e-06	0.2757	1e-06
ENSG00000287382.1	1e-06	0.150674	1e-06	0.00248	0.081067
ENSG00000174799.11	1e-06	0.200991	1e-06	0.202878	1e-06
ENSG00000109265.15	1e-06	0.345386	1e-06	0.352917	1e-06
ENSG00000269921.1	1e-06	0.195475	1e-06	0.242042	0.026542
ENSG00000128059.8	0.653405	0.061552	0.65001	0.063089	1e-06
ENSG00000128050.9	0.042983	1e-06	0.044914	1e-06	1e-06
ENSG00000174780.17	0.083883	0.101251	0.086318	0.10188	1e-06
ENSG00000171476.22	0.41297	0.196437	0.412522	0.173782	0.03188
ENSG00000084093.19	1e-06	0.010905	1e-06	0.049595	1e-06
ENSG00000084092.7	1e-06	0.085158	1e-06	0.120583	1e-06
ENSG00000047315.17	0.024688	0.225049	0.033606	0.231007	1e-06
ENSG00000243199.1	0.157955	1e-06	0.182395	1e-06	1e-06
ENSG00000287383.1	0.210244	1e-06	0.208424	1e-06	1e-06
ENSG00000035720.8	0.376861	0.082322	0.299928	1e-06	0.169479
ENSG00000033178.13	0.42978	1e-06	0.433243	1e-06	1e-06
ENSG00000248049.7	0.374936	1e-06	0.380587	1e-06	1e-06
ENSG00000250656.2	0.316833	1e-06	0.316512	1e-06	1e-06
ENSG00000270228.1	0.036691	1e-06	0.042211	1e-06	1e-06
ENSG00000083896.13	0.075177	1e-06	0.078317	1e-06	1e-06
ENSG00000197888.3	0.463942	1e-06	0.432432	1e-06	1e-06
ENSG00000196620.10	0.106485	1e-06	0.10631	1e-06	1e-06
ENSG00000171234.14	0.326744	0.420612	0.237848	0.369018	0.164435
ENSG00000126550.10	0.114501	0.151644	0.124879	0.163362	1e-06
ENSG00000132467.4	1e-06	0.037309	1e-06	0.038354	0.000499
ENSG00000018189.13	0.449134	0.154427	0.428964	0.129732	0.064672
ENSG00000132463.14	1e-06	0.246429	1e-06	0.243801	1e-06
ENSG00000173542.9	0.412976	0.162343	0.395335	0.186482	1e-06
ENSG00000156136.10	0.374952	1e-06	0.342563	1e-06	0.082967
ENSG00000080493.18	0.489507	0.312601	0.483326	0.339594	1e-06
ENSG00000163626.17	0.660403	0.033936	0.649988	0.045226	1e-06
ENSG00000132466.19	0.5986	1e-06	0.59719	1e-06	1e-06
ENSG00000169435.14	0.331875	0.110326	0.298685	0.040361	0.099609
ENSG00000163734.4	0.13606	0.25486	0.132563	0.269518	1e-06
ENSG00000163738.19	0.020061	1e-06	0.017993	1e-06	1e-06
ENSG00000269559.2	0.377196	0.11747	0.37425	0.124012	1e-06
ENSG00000182585.10	0.194025	1e-06	0.190713	1e-06	1e-06
ENSG00000124882.4	0.580227	0.126798	0.567398	0.113322	0.02675
ENSG00000109321.11	0.67236	0.232314	0.647168	0.206364	0.050426
ENSG00000169116.11	0.020173	0.612954	0.020224	0.620061	1e-06
ENSG00000249717.1	0.275399	0.269646	0.274861	0.270425	1e-06
ENSG00000174796.12	0.143919	0.35534	0.123162	0.364591	1e-06
ENSG00000163743.14	0.296438	0.127696	0.292149	0.126667	0.004194
ENSG00000174792.11	0.136521	0.157454	0.129448	0.155465	0.007032
ENSG00000138769.11	1e-06	0.020595	1e-06	0.041603	1e-06
ENSG00000138768.15	0.262722	0.142554	0.263261	0.148469	1e-06
ENSG00000138744.16	0.209056	0.202354	0.20155	0.173019	0.046041
ENSG00000245928.2	0.326322	1e-06	0.351895	1e-06	0.010949
ENSG00000169245.6	0.038493	1e-06	0.009747	1e-06	0.038293
ENSG00000138750.15	0.420372	0.135159	0.418938	0.136578	1e-06
ENSG00000138760.11	0.279908	1e-06	0.28559	1e-06	1e-06
ENSG00000118804.9	0.009319	1e-06	1e-06	1e-06	0.032955
ENSG00000163749.18	0.012514	1e-06	0.007115	1e-06	1e-06
ENSG00000138771.16	0.570738	0.180976	0.56202	0.189562	1e-06
ENSG00000138758.12	0.458849	1e-06	0.444832	1e-06	1e-06
ENSG00000234036.4	0.076149	1e-06	0.07537	1e-06	1e-06
ENSG00000118816.11	0.388433	1e-06	0.395343	1e-06	1e-06
ENSG00000138764.15	0.201752	1e-06	0.218304	1e-06	1e-06
ENSG00000138767.13	0.898506	0.0848	0.792643	0.147098	1e-06
ENSG00000138772.13	0.559566	1e-06	0.544852	0.016419	1e-06
ENSG00000251442.6	0.690241	1e-06	0.639831	1e-06	0.08755
ENSG00000260278.1	0.726846	1e-06	0.703433	1e-06	0.012583
ENSG00000163291.14	0.364124	1e-06	0.319569	0.074968	1e-06
ENSG00000163297.18	0.019662	0.240554	1e-06	0.204207	0.060829
ENSG00000152784.16	0.513253	0.142004	0.508228	0.167818	1e-06
ENSG00000138670.18	0.158044	1e-06	0.073899	1e-06	0.115561
ENSG00000272677.1	0.217874	1e-06	0.194042	1e-06	1e-06
ENSG00000138668.19	0.04064	1e-06	0.04198	1e-06	1e-06
ENSG00000145293.16	1e-06	0.096492	1e-06	0.14671	1e-06
ENSG00000145284.12	0.599416	0.11754	0.602529	0.123413	1e-06
ENSG00000168152.13	0.431106	0.257958	0.431081	0.257535	1e-06
ENSG00000251022.6	1e-06	0.0393	1e-06	0.046548	1e-06
ENSG00000138674.17	1e-06	0.02581	1e-06	0.033985	1e-06
ENSG00000189308.11	0.3745	1e-06	0.384104	0.019213	1e-06
ENSG00000138663.9	1e-06	0.058286	1e-06	0.06404	1e-06
ENSG00000286035.1	1e-06	0.042522	1e-06	0.090822	1e-06
ENSG00000145287.11	0.448139	0.312086	0.414975	0.348805	1e-06
ENSG00000173085.15	0.414142	1e-06	0.380372	0.071362	1e-06
ENSG00000173083.16	0.497735	1e-06	0.492035	0.01538	1e-06
ENSG00000163312.11	1e-06	0.008754	1e-06	0.037727	0.047988
ENSG00000163319.11	1e-06	0.171551	1e-06	0.005448	1e-06
ENSG00000163322.14	0.038267	0.075171	0.019063	1e-06	0.154676
ENSG00000138678.11	0.08035	1e-06	0.096191	1e-06	0.033659
ENSG00000163625.16	0.063912	0.095832	0.058036	0.091458	1e-06
ENSG00000138639.18	0.317205	0.08075	0.278737	0.042755	0.100573
ENSG00000163629.13	0.649948	0.087356	0.645432	0.094004	1e-06
ENSG00000285458.1	0.385895	0.050016	0.362482	0.06913	1e-06
ENSG00000145332.14	0.07351	1e-06	0.065033	0.012894	1e-06
ENSG00000170509.12	0.27146	1e-06	0.23229	1e-06	0.090581
ENSG00000152583.13	1e-06	0.083859	1e-06	0.135333	1e-06
ENSG00000118762.8	0.251186	1e-06	0.237405	0.052711	1e-06
ENSG00000118777.12	0.061931	1e-06	0.069753	0.008837	1e-06
ENSG00000246375.3	0.438424	0.340012	0.435963	0.352691	1e-06
ENSG00000163644.15	0.51404	1e-06	0.510524	1e-06	1e-06
ENSG00000138642.15	0.605349	0.179731	0.603423	0.184615	1e-06
ENSG00000138646.9	0.621734	0.220613	0.62098	0.223069	1e-06
ENSG00000145337.5	0.004052	1e-06	0.013306	1e-06	1e-06
ENSG00000287542.1	0.478246	0.028447	0.473146	0.034681	1e-06
ENSG00000138641.18	1e-06	0.238574	1e-06	0.197902	0.063272
ENSG00000177432.8	0.539882	1e-06	0.533194	1e-06	1e-06
ENSG00000248019.3	0.059993	0.125427	0.110321	0.077656	0.089707
ENSG00000138640.15	0.694327	0.118664	0.692597	0.125685	1e-06
ENSG00000180346.4	0.792069	1e-06	0.730373	1e-06	0.07453
ENSG00000145335.17	0.857883	1e-06	0.858679	1e-06	0.017594
ENSG00000184305.15	0.263566	0.130698	0.263502	0.134383	1e-06
ENSG00000163110.15	0.521864	1e-06	0.519671	1e-06	1e-06
ENSG00000251620.3	0.305651	1e-06	0.275989	1e-06	1e-06
ENSG00000138698.15	1e-06	0.12961	1e-06	0.134681	0.03243
ENSG00000168785.8	0.74666	0.057955	0.669888	0.085771	1e-06
ENSG00000151247.13	1e-06	0.026323	1e-06	0.02726	1e-06
ENSG00000164024.12	0.221033	0.118936	0.233616	1e-06	0.192729
ENSG00000197894.12	1e-06	0.097711	1e-06	0.122162	1e-06
ENSG00000145331.14	1e-06	0.008025	1e-06	0.084982	1e-06
ENSG00000138823.14	0.194612	0.202616	0.194705	0.213301	1e-06
ENSG00000070190.13	0.494263	0.124895	0.488222	0.109907	0.019657
ENSG00000279913.1	0.08095	1e-06	0.102909	0.002182	1e-06
ENSG00000164031.17	0.035516	1e-06	0.048549	1e-06	1e-06
ENSG00000145358.6	0.236825	1e-06	0.241336	1e-06	1e-06
ENSG00000254531.1	1e-06	0.172465	1e-06	0.090975	0.138431
ENSG00000138814.17	0.102907	0.316989	0.089112	0.307671	0.017437
ENSG00000153064.12	0.699164	0.300835	0.693735	0.285889	0.020376
ENSG00000138821.14	0.385853	0.379327	0.387502	0.380567	1e-06
ENSG00000248161.5	1e-06	0.012884	1e-06	0.029129	1e-06
ENSG00000109320.13	0.227585	0.427738	0.201862	0.454204	1e-06
ENSG00000248971.2	0.044877	1e-06	0.014199	1e-06	1e-06
ENSG00000251288.2	0.283822	1e-06	0.277749	1e-06	1e-06
ENSG00000246560.2	0.02898	0.218868	0.08905	0.14245	0.115638
ENSG00000109332.20	1e-06	0.002537	1e-06	0.002706	1e-06
ENSG00000164037.17	0.424087	1e-06	0.317944	1e-06	0.130342
ENSG00000164038.16	1e-06	0.017268	1e-06	0.02585	1e-06
ENSG00000138778.13	1e-06	0.092619	1e-06	0.136458	1e-06
ENSG00000168772.11	0.630557	1e-06	0.62682	0.01543	1e-06
ENSG00000251259.1	0.591179	0.025112	0.592456	0.035686	1e-06
ENSG00000168769.14	0.374613	1e-06	0.386271	1e-06	0.02316
ENSG00000138777.20	1e-06	0.259376	1e-06	0.266995	0.013811
ENSG00000138780.15	1e-06	0.119917	1e-06	0.095744	0.071237
ENSG00000168743.13	0.281773	0.118848	0.281881	0.125385	1e-06
ENSG00000164022.18	1e-06	0.43171	1e-06	0.433914	1e-06
ENSG00000145348.17	0.476331	1e-06	0.369305	1e-06	0.137781
ENSG00000138801.9	1e-06	0.029612	1e-06	0.040329	1e-06
ENSG00000164023.14	0.862809	0.13719	0.861041	0.138958	1e-06
ENSG00000155016.18	0.596185	1e-06	0.595281	1e-06	1e-06
ENSG00000245293.3	1e-06	0.220217	1e-06	0.210342	1e-06
ENSG00000138796.18	1e-06	0.048968	1e-06	0.063969	1e-06
ENSG00000138795.10	0.674281	0.293042	0.622787	0.202927	0.167914
ENSG00000109475.17	1e-06	0.176007	1e-06	0.183798	0.000516
ENSG00000198856.13	0.007131	1e-06	0.016141	1e-06	1e-06
ENSG00000286136.2	0.008718	1e-06	0.000787	1e-06	1e-06
ENSG00000138802.11	0.085888	1e-06	0.092015	1e-06	1e-06
ENSG00000247950.7	1e-06	0.166667	1e-06	0.075677	0.129111
ENSG00000005059.16	0.417706	0.302214	0.409581	0.309244	1e-06
ENSG00000138794.10	1e-06	0.125239	1e-06	0.171919	1e-06
ENSG00000123739.11	0.207336	0.034561	0.206486	0.024429	0.009463
ENSG00000109534.17	1e-06	0.09813	1e-06	0.083035	1e-06
ENSG00000170522.10	0.003084	0.285887	0.002541	0.272924	0.027342
ENSG00000251046.2	1e-06	0.011764	1e-06	1e-06	0.119307
ENSG00000164093.17	0.319159	0.008539	0.318337	0.009496	1e-06
ENSG00000174749.6	0.49273	1e-06	0.565104	1e-06	1e-06
ENSG00000260526.1	1e-06	0.123442	1e-06	0.129473	1e-06
ENSG00000138660.12	0.549477	1e-06	0.520199	1e-06	0.058666
ENSG00000073331.18	0.032167	0.146349	0.035004	0.155587	1e-06
ENSG00000145365.11	0.440376	0.105454	0.422904	0.089881	0.032345
ENSG00000249509.1	0.542473	0.065908	0.549564	1e-06	0.113001
ENSG00000138658.16	1e-06	0.071689	1e-06	0.090091	1e-06
ENSG00000174720.16	1e-06	0.179746	1e-06	0.042445	0.011648
ENSG00000249532.5	0.583487	0.099376	0.58244	0.107279	1e-06
ENSG00000241741.1	1e-06	0.011047	1e-06	0.011159	1e-06
ENSG00000145362.21	0.473841	1e-06	0.452295	1e-06	0.046628
ENSG00000234841.4	0.483994	1e-06	0.430535	1e-06	0.050549
ENSG00000248152.2	0.07712	1e-06	0.026164	1e-06	0.049493
ENSG00000196656.7	0.226436	1e-06	0.254419	1e-06	0.036151
ENSG00000145349.18	1e-06	0.366459	1e-06	0.377124	1e-06
ENSG00000174607.11	0.389977	1e-06	0.359374	0.05793	1e-06
ENSG00000174599.5	0.508273	0.266714	0.537159	0.188886	0.151353
ENSG00000269893.8	0.305413	0.000579	0.289673	0.014891	1e-06
ENSG00000164099.3	0.343555	0.290985	0.247482	0.220482	0.14056
ENSG00000248213.3	0.19595	1e-06	0.218801	1e-06	0.008058
ENSG00000281731.3	0.721475	0.061928	0.71399	0.065668	1e-06
ENSG00000145388.15	0.106118	1e-06	0.079086	1e-06	1e-06
ENSG00000150961.15	0.338341	0.041829	0.348143	0.057289	1e-06
ENSG00000172403.11	1e-06	0.028997	1e-06	0.052119	1e-06
ENSG00000145390.11	0.266319	1e-06	0.254882	1e-06	0.023774
ENSG00000164096.13	0.474486	0.104367	0.464925	0.096775	0.00797
ENSG00000283050.2	1e-06	0.058674	1e-06	0.087023	1e-06
ENSG00000245958.6	1e-06	0.111283	1e-06	0.086611	0.036186
ENSG00000250950.1	0.055155	1e-06	0.045511	1e-06	1e-06
ENSG00000138735.16	1e-06	0.128611	1e-06	0.213986	1e-06
ENSG00000164109.14	0.018986	0.047825	0.025386	0.120461	1e-06
ENSG00000050730.16	0.247124	1e-06	0.227007	1e-06	0.023717
ENSG00000164111.15	0.069032	1e-06	0.068895	1e-06	1e-06
ENSG00000123737.13	0.412099	1e-06	0.352412	0.018028	1e-06
ENSG00000145386.11	1e-06	0.031113	1e-06	0.120794	1e-06
ENSG00000138686.10	1e-06	0.129604	1e-06	0.150979	1e-06
ENSG00000261501.1	1e-06	0.0405	1e-06	0.032606	0.006197
ENSG00000170917.14	1e-06	0.019754	1e-06	0.057395	1e-06
ENSG00000145375.9	0.13802	1e-06	0.124763	1e-06	0.071576
ENSG00000164056.11	0.7582	0.13102	0.751404	0.101946	0.03509
ENSG00000151458.12	0.70488	0.295119	0.688916	0.284758	0.026325
ENSG00000164066.13	0.270686	1e-06	0.270217	1e-06	1e-06
ENSG00000164070.12	0.359575	0.005321	0.349806	1e-06	0.024085
ENSG00000282855.1	0.079095	1e-06	0.059263	0.014619	1e-06
ENSG00000142731.11	1e-06	0.164491	1e-06	0.166806	1e-06
ENSG00000164074.16	0.467499	0.031726	0.464671	0.039777	1e-06
ENSG00000164073.11	1e-06	0.1445	1e-06	0.180845	1e-06
ENSG00000138709.19	0.165396	0.390929	0.125519	0.413658	1e-06
ENSG00000164040.18	0.716963	1e-06	0.706364	0.001347	1e-06
ENSG00000251432.7	0.343431	1e-06	0.34678	1e-06	1e-06
ENSG00000077684.16	1e-06	0.123722	1e-06	0.133788	1e-06
ENSG00000151470.13	0.540609	0.223154	0.507086	0.204926	0.037546
ENSG00000251676.2	0.331409	0.188481	0.311689	0.122978	0.099633
ENSG00000251555.1	0.650407	1e-06	0.645012	1e-06	0.005954
ENSG00000189184.12	1e-06	0.108185	1e-06	0.13092	1e-06
ENSG00000251372.6	1e-06	0.181622	1e-06	0.173938	0.015932
ENSG00000151014.6	0.387286	0.012994	0.391758	0.027174	1e-06
ENSG00000179967.11	1e-06	0.067326	1e-06	0.14748	1e-06
ENSG00000109381.20	0.028556	1e-06	0.045982	1e-06	1e-06
ENSG00000109390.13	0.22198	1e-06	0.225683	1e-06	0.020108
ENSG00000172007.7	0.707245	1e-06	0.689836	1e-06	1e-06
ENSG00000145391.14	0.610748	0.081235	0.616184	0.08864	1e-06
ENSG00000085871.9	0.463223	0.169378	0.434259	0.143741	0.063759
ENSG00000153130.18	0.083341	0.269126	0.075845	0.273431	0.023863
ENSG00000196951.11	0.438799	0.159532	0.444426	0.186113	1e-06
ENSG00000179387.10	0.177072	0.055552	0.177159	0.053501	0.003959
ENSG00000109436.8	0.586188	1e-06	0.583347	1e-06	0.009917
ENSG00000273472.1	0.309959	1e-06	0.300726	1e-06	0.016458
ENSG00000109445.11	0.479842	1e-06	0.501563	1e-06	1e-06
ENSG00000109452.12	0.628579	0.167254	0.619429	0.179085	1e-06
ENSG00000250326.2	0.367111	0.182202	0.317093	0.225009	1e-06
ENSG00000170185.11	0.170131	0.135623	0.171376	0.136927	1e-06
ENSG00000109458.8	0.097021	1e-06	0.106565	1e-06	1e-06
ENSG00000228981.3	0.658338	0.198864	0.647177	0.223488	1e-06
ENSG00000286771.1	0.161092	1e-06	0.169636	1e-06	1e-06
ENSG00000153147.6	0.411338	0.085394	0.373595	0.113809	1e-06
ENSG00000245112.2	0.239793	1e-06	0.232459	1e-06	0.008551
ENSG00000251600.8	0.275172	0.005346	0.277163	0.005751	0.001591
ENSG00000236296.8	0.242753	1e-06	0.234328	1e-06	1e-06
ENSG00000197465.14	0.153261	0.213009	0.121039	0.238161	1e-06
ENSG00000249741.2	0.235223	0.149272	0.190479	0.179982	1e-06
ENSG00000170180.22	0.473091	1e-06	0.509684	1e-06	1e-06
ENSG00000164161.10	0.24469	0.206294	0.253703	0.221631	1e-06
ENSG00000248890.2	1e-06	0.503838	1e-06	0.487077	0.030345
ENSG00000164163.11	1e-06	0.005243	1e-06	0.001435	1e-06
ENSG00000164162.14	0.307229	1e-06	0.314815	1e-06	1e-06
ENSG00000164164.17	1e-06	0.041019	1e-06	0.107013	1e-06
ENSG00000170365.10	0.508182	0.491818	0.501701	0.498297	1e-06
ENSG00000151611.17	0.188371	0.00884	0.189848	0.020755	1e-06
ENSG00000151612.18	0.21789	1e-06	0.203802	1e-06	1e-06
ENSG00000164167.12	1e-06	0.026727	1e-06	0.03986	1e-06
ENSG00000120519.15	0.452	0.12773	0.482896	0.041203	0.100894
ENSG00000151617.17	0.676996	0.01855	0.687649	1e-06	0.056277
ENSG00000164169.13	0.751238	1e-06	0.739413	1e-06	1e-06
ENSG00000071205.12	0.627054	0.14498	0.60181	0.177332	1e-06
ENSG00000198589.14	0.071601	0.03979	0.074609	0.040407	1e-06
ENSG00000145425.10	0.206195	0.047089	0.20457	0.049051	1e-06
ENSG00000270681.1	1e-06	0.033504	1e-06	0.036034	1e-06
ENSG00000109686.19	0.610868	0.125248	0.611729	0.126615	1e-06
ENSG00000164142.16	0.367675	0.203656	0.347263	0.037334	0.242302
ENSG00000251249.2	0.459252	0.096566	0.452588	0.113939	1e-06
ENSG00000109670.16	0.415436	1e-06	0.306808	1e-06	0.09581
ENSG00000268471.6	0.334061	1e-06	0.349257	1e-06	0.02941
ENSG00000243417.1	0.647451	0.203701	0.647366	0.204955	1e-06
ENSG00000248571.1	0.123283	0.259012	0.118702	0.265682	1e-06
ENSG00000170006.12	1e-06	0.383598	1e-06	0.441265	1e-06
ENSG00000164144.16	1e-06	0.10741	1e-06	1e-06	0.161922
ENSG00000109654.16	0.469897	1e-06	0.446897	1e-06	0.023699
ENSG00000288637.1	1e-06	0.09439	1e-06	0.130415	1e-06
ENSG00000121211.8	1e-06	0.071273	1e-06	0.140487	1e-06
ENSG00000287216.1	1e-06	0.347914	1e-06	0.350473	0.012728
ENSG00000137462.9	0.658698	0.168458	0.647125	0.200867	1e-06
ENSG00000197410.14	0.314932	0.068635	0.323547	0.047663	0.024621
ENSG00000171566.12	1e-06	0.086563	1e-06	0.164093	1e-06
ENSG00000164114.19	0.443492	0.072462	0.441921	0.072705	1e-06
ENSG00000164116.17	0.689384	0.310615	0.681837	0.24072	0.077442
ENSG00000260244.1	0.402572	0.20796	0.403181	0.206723	0.004654
ENSG00000061918.14	0.778856	0.221143	0.753567	0.1398	0.106632
ENSG00000256043.5	0.252348	0.029549	0.250754	0.031343	1e-06
ENSG00000145431.11	0.182999	1e-06	0.180854	1e-06	0.046787
ENSG00000249275.1	1e-06	0.138929	1e-06	0.172429	1e-06
ENSG00000287226.1	1e-06	0.034335	1e-06	0.100231	1e-06
ENSG00000164124.11	0.950459	0.04954	0.942859	0.000316	0.056824
ENSG00000171503.13	0.241354	0.164576	0.267612	0.20617	1e-06
ENSG00000205208.5	0.108821	0.260165	0.070886	0.294652	1e-06
ENSG00000052795.13	0.319267	1e-06	0.339041	1e-06	1e-06
ENSG00000109756.9	0.383506	1e-06	0.29723	1e-06	0.143145
ENSG00000198498.10	1e-06	0.083755	1e-06	0.098956	1e-06
ENSG00000273449.1	1e-06	0.04477	1e-06	0.063492	1e-06
ENSG00000248329.6	0.618629	0.219699	0.612644	0.223247	1e-06
ENSG00000236941.6	0.550092	0.081778	0.520766	0.120113	1e-06
ENSG00000250486.5	0.724689	0.077527	0.709037	0.117804	1e-06
ENSG00000183439.9	1e-06	0.025515	1e-06	0.041749	0.10543
ENSG00000109466.14	0.400125	0.107592	0.399284	0.107408	1e-06
ENSG00000170088.14	0.218652	0.148585	0.21844	0.090399	0.203841
ENSG00000229894.4	1e-06	0.111222	1e-06	0.035819	1e-06
ENSG00000052802.13	0.226828	1e-06	0.22293	1e-06	1e-06
ENSG00000109472.14	1e-06	0.10831	1e-06	0.105419	0.005948
ENSG00000137628.18	0.202428	0.184362	0.207036	0.197341	1e-06
ENSG00000129116.19	0.2415	1e-06	0.242885	0.01604	1e-06
ENSG00000181381.15	0.504382	0.165616	0.469728	0.128553	0.062334
ENSG00000145439.12	0.198679	0.190358	0.19666	0.257625	1e-06
ENSG00000154447.15	1e-06	0.150054	1e-06	0.143759	1e-06
ENSG00000286302.1	0.038915	1e-06	0.083783	1e-06	1e-06
ENSG00000137601.17	0.0563	0.03921	0.023806	1e-06	0.075329
ENSG00000109572.14	0.456752	0.019397	0.472739	1e-06	0.047046
ENSG00000248319.2	0.242451	1e-06	0.186897	1e-06	1e-06
ENSG00000174473.16	1e-06	0.005552	1e-06	0.016725	1e-06
ENSG00000109586.12	0.624428	0.014399	0.621804	0.026029	1e-06
ENSG00000245213.7	0.073874	0.179057	0.056245	0.18242	1e-06
ENSG00000164104.12	1e-06	0.166324	1e-06	0.174961	1e-06
ENSG00000272870.3	0.045315	1e-06	0.006003	0.008948	1e-06
ENSG00000288025.1	1e-06	0.035622	1e-06	0.17519	1e-06
ENSG00000164106.8	0.027787	1e-06	0.014709	1e-06	0.014289
ENSG00000286039.1	0.442969	1e-06	0.430978	1e-06	1e-06
ENSG00000237125.11	1e-06	0.078032	1e-06	0.088119	1e-06
ENSG00000164117.14	0.283823	1e-06	0.293987	1e-06	0.021073
ENSG00000164118.13	1e-06	0.055246	1e-06	0.05779	1e-06
ENSG00000150627.16	0.137464	0.084936	0.124794	0.097909	1e-06
ENSG00000129128.13	0.383914	1e-06	0.354185	1e-06	0.024452
ENSG00000287544.1	0.316078	1e-06	0.315067	1e-06	1e-06
ENSG00000251504.1	0.257939	1e-06	0.256922	1e-06	0.006021
ENSG00000218336.9	1e-06	0.045376	1e-06	0.113505	1e-06
ENSG00000129187.15	0.323929	0.081826	0.32501	0.093194	1e-06
ENSG00000151718.16	0.08134	0.112502	0.062879	0.123367	1e-06
ENSG00000232648.4	0.473719	1e-06	0.474416	1e-06	0.000946
ENSG00000168538.16	0.110709	1e-06	0.110709	1e-06	1e-06
ENSG00000164303.11	0.327644	0.047192	0.323885	0.027418	0.028709
ENSG00000227765.4	0.285281	0.196446	0.29159	0.199676	1e-06
ENSG00000180712.4	0.624084	0.312579	0.59456	0.329932	1e-06
ENSG00000249096.7	0.618157	0.033146	0.6296	0.008831	0.049598
ENSG00000270426.1	1e-06	0.107745	1e-06	0.229936	1e-06
ENSG00000168310.11	0.496984	0.02224	0.474125	0.065545	1e-06
ENSG00000164305.19	1e-06	0.069271	1e-06	0.081166	1e-06
ENSG00000164306.11	1e-06	0.221003	1e-06	0.222984	1e-06
ENSG00000249138.1	0.178363	1e-06	0.178955	1e-06	1e-06
ENSG00000251139.2	0.078379	1e-06	0.142234	1e-06	1e-06
ENSG00000286256.2	0.023947	0.013726	0.013646	0.019178	1e-06
ENSG00000151726.15	0.317834	1e-06	0.31901	1e-06	0.004196
ENSG00000251230.6	0.313865	0.10772	0.30856	0.10861	1e-06
ENSG00000151729.11	0.277581	1e-06	0.295214	1e-06	1e-06
ENSG00000109762.16	0.338529	0.072175	0.313592	0.084519	1e-06
ENSG00000164323.14	1e-06	0.067769	1e-06	0.014178	0.133568
ENSG00000250410.1	0.276665	1e-06	0.268418	1e-06	1e-06
ENSG00000109771.16	1e-06	0.004659	1e-06	0.017503	1e-06
ENSG00000186352.9	0.663427	0.013221	0.66915	0.044524	1e-06
ENSG00000109775.11	1e-06	0.198405	1e-06	0.214606	1e-06
ENSG00000205129.9	0.460278	1e-06	0.454989	1e-06	0.046825
ENSG00000249679.2	1e-06	0.307844	1e-06	0.303058	0.008644
ENSG00000154553.16	1e-06	0.025794	1e-06	0.036409	1e-06
ENSG00000154556.18	0.189145	0.366226	0.175681	0.394411	1e-06
ENSG00000109794.13	0.01492	0.098845	0.007733	0.10515	1e-06
ENSG00000279943.1	0.137639	1e-06	0.156395	1e-06	0.014093
ENSG00000247130.2	0.02685	1e-06	0.116513	1e-06	1e-06
ENSG00000180015.12	1e-06	0.152575	1e-06	0.196139	1e-06
ENSG00000278974.1	1e-06	0.223442	1e-06	0.231258	1e-06
ENSG00000245685.7	0.000304	1e-06	0.016795	1e-06	0.061661
ENSG00000109536.12	0.384793	1e-06	0.377936	1e-06	0.011198
ENSG00000224807.5	0.453117	0.265796	0.452598	0.224855	0.050413
ENSG00000260596.5	0.232524	1e-06	0.274483	0.033274	1e-06
ENSG00000185028.4	0.39917	0.186131	0.376231	0.203768	1e-06
ENSG00000260774.1	1e-06	0.299596	1e-06	0.33654	0.007109
ENSG00000164366.4	0.22248	1e-06	0.196318	1e-06	0.035835
ENSG00000073578.17	0.542917	1e-06	0.527555	1e-06	0.052532
ENSG00000286001.1	0.364961	1e-06	0.352332	1e-06	1e-06
ENSG00000249915.8	1e-06	0.010924	1e-06	0.004131	0.00858
ENSG00000288622.1	1e-06	0.12219	1e-06	0.124361	1e-06
ENSG00000250848.1	0.079395	1e-06	0.077602	1e-06	1e-06
ENSG00000221990.5	1e-06	0.17176	1e-06	0.157803	0.035649
ENSG00000180104.16	1e-06	0.133	1e-06	0.177601	0.026801
ENSG00000188242.4	0.465304	0.126129	0.46673	0.106188	0.029089
ENSG00000225138.8	0.084128	0.486233	0.072915	0.490033	1e-06
ENSG00000066230.12	0.261738	0.375213	0.262744	0.393324	1e-06
ENSG00000171368.12	1e-06	0.410843	1e-06	0.414237	1e-06
ENSG00000206077.14	1e-06	0.016313	1e-06	0.032561	0.033443
ENSG00000188818.12	1e-06	0.103511	1e-06	0.107154	0.005222
ENSG00000028310.18	0.369159	0.263287	0.302312	0.218976	0.088109
ENSG00000145506.14	0.28025	1e-06	0.278333	1e-06	1e-06
ENSG00000113504.21	0.604323	1e-06	0.607272	1e-06	1e-06
ENSG00000164362.21	1e-06	0.025008	1e-06	0.02786	1e-06
ENSG00000049656.14	0.320767	1e-06	0.320125	1e-06	1e-06
ENSG00000153395.10	0.517916	0.041061	0.523509	0.022489	0.025044
ENSG00000271119.1	0.212564	0.124974	0.212874	0.132963	1e-06
ENSG00000232615.4	0.187688	1e-06	0.195325	1e-06	1e-06
ENSG00000288549.1	0.574049	1e-06	0.546088	1e-06	0.094719
ENSG00000171421.13	0.320853	1e-06	0.311469	0.034391	1e-06
ENSG00000145494.12	1e-06	0.13446	1e-06	0.140974	1e-06
ENSG00000248994.2	0.065966	1e-06	0.087294	1e-06	1e-06
ENSG00000250579.2	0.655415	1e-06	0.588643	0.033267	1e-06
ENSG00000145536.15	0.613992	0.295215	0.596814	0.30155	1e-06
ENSG00000164151.12	0.324443	1e-06	0.334903	1e-06	1e-06
ENSG00000286753.1	0.366256	0.051288	0.357352	0.056447	1e-06
ENSG00000133398.4	0.122617	1e-06	0.146165	0.006793	1e-06
ENSG00000250056.8	0.48096	1e-06	0.476182	1e-06	0.007767
ENSG00000037474.15	0.271849	0.04025	0.265447	0.031358	0.009874
ENSG00000145545.12	0.450774	1e-06	0.412506	1e-06	0.059397
ENSG00000112941.14	0.090907	0.330067	0.091029	0.326184	0.004933
ENSG00000124275.15	0.23753	1e-06	0.257348	1e-06	0.002392
ENSG00000124279.12	0.331143	0.110031	0.330792	0.108198	0.00275
ENSG00000247516.8	0.08638	1e-06	0.092252	1e-06	1e-06
ENSG00000112902.12	0.047223	1e-06	0.046166	1e-06	1e-06
ENSG00000249807.1	0.350756	1e-06	0.306589	0.022534	1e-06
ENSG00000150756.14	0.191832	1e-06	0.186002	1e-06	0.007533
ENSG00000164237.9	0.222195	0.298296	0.213837	0.312602	1e-06
ENSG00000259802.1	0.465123	1e-06	0.487763	1e-06	1e-06
ENSG00000145495.16	1e-06	0.007506	1e-06	0.03572	1e-06
ENSG00000164236.12	0.095759	0.455494	0.083268	0.465597	1e-06
ENSG00000112977.16	0.001037	0.278513	0.005333	0.284898	1e-06
ENSG00000169862.19	1e-06	0.2238	1e-06	0.224658	1e-06
ENSG00000038382.20	1e-06	0.050878	1e-06	0.092435	1e-06
ENSG00000145569.6	0.397631	0.042348	0.417568	0.013329	0.062942
ENSG00000250182.3	0.401886	1e-06	0.400002	1e-06	1e-06
ENSG00000261360.1	0.121401	0.014373	0.125253	1e-06	0.031976
ENSG00000154124.5	1e-06	0.127508	1e-06	0.132326	1e-06
ENSG00000154122.14	0.572378	0.293772	0.575224	0.29718	1e-06
ENSG00000154153.15	0.81277	0.187229	0.811959	0.188039	1e-06
ENSG00000145555.15	0.037794	1e-06	0.067429	1e-06	1e-06
ENSG00000176788.9	0.27417	0.230278	0.27218	0.191519	0.059923
ENSG00000145526.12	0.154093	1e-06	0.160893	1e-06	1e-06
ENSG00000183666.17	0.397324	0.037174	0.390081	0.050955	1e-06
ENSG00000248874.5	0.098228	0.204051	0.064014	0.26122	1e-06
ENSG00000250337.7	0.671513	0.280039	0.656197	0.261749	0.042804
ENSG00000286182.1	0.007916	1e-06	0.008406	1e-06	0.053908
ENSG00000133401.16	0.086176	0.115057	0.079473	0.121908	1e-06
ENSG00000272086.1	0.297256	1e-06	0.296449	1e-06	0.003378
ENSG00000150712.11	0.662473	1e-06	0.655944	1e-06	0.008563
ENSG00000113387.12	1e-06	0.086939	1e-06	0.073355	0.013651
ENSG00000113389.16	0.208047	0.282077	0.206829	0.286621	1e-06
ENSG00000249102.3	0.120901	1e-06	0.127448	1e-06	1e-06
ENSG00000151388.11	0.132112	0.219384	0.04847	0.129317	0.234995
ENSG00000242110.8	1e-06	0.043921	1e-06	0.081307	1e-06
ENSG00000215156.5	1e-06	0.051601	1e-06	0.068348	1e-06
ENSG00000039560.14	0.438	1e-06	0.415485	1e-06	0.040963
ENSG00000113460.13	0.151434	0.007905	0.145326	0.01251	1e-06
ENSG00000113456.19	0.006396	1e-06	0.016069	1e-06	0.014248
ENSG00000168724.17	0.198144	0.000184	0.203148	0.002928	1e-06
ENSG00000113494.17	0.157382	0.252654	0.155599	0.267081	1e-06
ENSG00000152582.14	0.645722	0.306211	0.638821	0.319003	1e-06
ENSG00000168685.15	0.8035	1e-06	0.81222	1e-06	0.131978
ENSG00000164187.7	1e-06	0.226804	1e-06	0.230796	1e-06
ENSG00000145604.17	0.349129	0.050092	0.311118	0.085935	1e-06
ENSG00000152620.13	0.429916	0.077332	0.429014	0.089775	1e-06
ENSG00000079215.15	0.398982	0.191097	0.394748	0.210868	1e-06
ENSG00000250155.2	1e-06	0.054541	1e-06	0.092108	0.006884
ENSG00000249850.1	0.327275	0.020092	0.327127	0.026995	1e-06
ENSG00000228212.1	0.552329	1e-06	0.548251	0.008691	1e-06
ENSG00000197603.16	0.225473	0.37411	0.222617	0.377436	1e-06
ENSG00000145623.13	0.263109	1e-06	0.236197	0.033747	1e-06
ENSG00000171522.6	0.129727	0.469023	0.118285	0.463276	0.030268
ENSG00000113638.14	0.27007	0.236741	0.270328	0.218527	0.031187
ENSG00000132356.11	1e-06	0.015046	1e-06	0.077611	0.016484
ENSG00000145592.14	0.083049	1e-06	0.082013	1e-06	1e-06
ENSG00000132357.14	0.493232	1e-06	0.518764	1e-06	1e-06
ENSG00000248668.3	1e-06	0.08362	1e-06	0.040139	0.056099
ENSG00000205765.9	0.385768	1e-06	0.384012	1e-06	1e-06
ENSG00000112964.14	1e-06	0.023055	1e-06	0.069039	1e-06
ENSG00000198865.10	0.00337	0.059845	0.02366	0.108847	1e-06
ENSG00000287263.1	0.109494	0.073131	0.122538	0.04287	0.044881
ENSG00000286656.1	1e-06	0.169959	1e-06	0.176199	0.013923
ENSG00000251131.2	0.087823	1e-06	0.093529	1e-06	1e-06
ENSG00000272382.1	0.272288	0.209751	0.259195	0.242349	1e-06
ENSG00000177721.5	0.039718	1e-06	0.037648	1e-06	0.051992
ENSG00000172262.12	0.360637	1e-06	0.335949	1e-06	1e-06
ENSG00000177738.4	0.242439	1e-06	0.239308	1e-06	1e-06
ENSG00000177453.7	0.962617	0.037382	0.989245	0.010754	1e-06
ENSG00000112972.15	0.209172	1e-06	0.2088	1e-06	1e-06
ENSG00000151882.11	0.325332	1e-06	0.311455	1e-06	1e-06
ENSG00000151881.15	1e-06	0.022517	1e-06	0.06141	1e-06
ENSG00000248554.1	0.106541	1e-06	0.125044	1e-06	1e-06
ENSG00000172244.9	0.265128	0.210742	0.218283	0.166606	0.108707
ENSG00000172239.14	1e-06	0.119063	1e-06	0.118388	1e-06
ENSG00000112992.18	0.068024	0.103852	0.052825	0.049514	0.11772
ENSG00000248092.8	1e-06	0.00682	1e-06	0.015977	1e-06
ENSG00000251141.6	0.184878	0.067275	0.14166	1e-06	0.115482
ENSG00000112996.11	0.424854	1e-06	0.416077	1e-06	1e-06
ENSG00000272335.1	1e-06	0.161142	1e-06	0.165294	0.05687
ENSG00000170571.12	0.403539	0.409634	0.408271	0.418819	1e-06
ENSG00000151883.19	0.031526	0.188312	0.037071	0.206751	1e-06
ENSG00000213949.10	1e-06	0.111223	1e-06	0.11279	0.058763
ENSG00000152684.11	0.313899	0.269496	0.260055	0.171634	0.167977
ENSG00000164171.11	0.005124	0.02264	0.005139	0.022792	1e-06
ENSG00000164258.12	1e-06	0.103336	1e-06	0.116815	0.008888
ENSG00000185305.11	0.24593	0.064871	0.228046	0.050965	0.022037
ENSG00000249069.8	0.50265	1e-06	0.513104	0.01942	1e-06
ENSG00000178996.14	0.501811	1e-06	0.489477	1e-06	1e-06
ENSG00000067248.10	1e-06	0.033867	1e-06	0.108388	1e-06
ENSG00000039123.16	1e-06	0.116412	1e-06	0.146563	1e-06
ENSG00000067113.17	1e-06	0.082494	1e-06	0.091294	1e-06
ENSG00000134352.20	0.25257	0.407142	0.249449	0.413319	1e-06
ENSG00000227908.3	0.005376	0.091269	0.000245	0.055284	0.064128
ENSG00000226221.1	0.083139	1e-06	0.080772	1e-06	1e-06
ENSG00000095015.6	0.324873	0.127628	0.32485	0.128931	1e-06
ENSG00000271828.1	1e-06	0.052149	1e-06	0.121809	1e-06
ENSG00000062194.16	0.592777	1e-06	0.582878	1e-06	0.009553
ENSG00000145632.15	0.193493	1e-06	0.189532	1e-06	1e-06
ENSG00000175857.9	0.386528	0.117618	0.380227	0.109889	0.010183
ENSG00000152931.9	1e-06	0.04374	1e-06	1e-06	0.077969
ENSG00000113448.19	0.36123	0.047178	0.350411	0.064263	1e-06
ENSG00000035499.13	1e-06	0.155681	1e-06	0.16054	1e-06
ENSG00000164181.14	0.447969	0.122604	0.444088	0.125028	1e-06
ENSG00000049167.16	0.155428	1e-06	0.097919	1e-06	0.084712
ENSG00000164182.12	1e-06	0.17147	1e-06	0.17226	1e-06
ENSG00000251279.1	0.443888	0.147605	0.398626	0.11987	0.065039
ENSG00000130449.6	0.059913	0.37692	0.027777	0.301846	0.104271
ENSG00000178722.13	0.006945	1e-06	0.007659	1e-06	0.057415
ENSG00000068796.19	0.699902	0.018842	0.693224	1e-06	0.037747
ENSG00000086200.17	1e-06	0.129116	1e-06	0.131174	1e-06
ENSG00000186105.8	1e-06	0.075519	1e-06	0.113981	1e-06
ENSG00000164197.12	0.500035	0.267309	0.477938	0.267248	0.031743
ENSG00000153006.16	1e-06	0.241672	1e-06	0.24367	1e-06
ENSG00000153015.16	1e-06	0.153581	1e-06	0.163744	0.005211
ENSG00000049192.15	0.574951	0.27574	0.552885	0.18466	0.168093
ENSG00000123219.13	1e-06	0.205316	1e-06	0.156977	0.076353
ENSG00000113593.12	0.291829	1e-06	0.291013	1e-06	1e-06
ENSG00000113597.18	0.036608	1e-06	0.049255	1e-06	0.057271
ENSG00000113595.15	1e-06	0.051074	1e-06	0.030818	0.022204
ENSG00000123213.23	0.59282	1e-06	0.585211	1e-06	1e-06
ENSG00000197860.10	1e-06	0.030795	1e-06	0.047379	1e-06
ENSG00000112851.15	0.044628	1e-06	0.043653	1e-06	1e-06
ENSG00000285999.1	0.486204	1e-06	0.475467	1e-06	1e-06
ENSG00000069020.18	0.687327	0.057511	0.682921	0.056898	0.005778
ENSG00000134061.5	0.014908	0.064681	0.002699	0.089083	1e-06
ENSG00000145740.19	0.013148	0.09045	0.017894	0.085091	0.00909
ENSG00000134057.15	1e-06	0.005809	1e-06	0.071485	1e-06
ENSG00000153044.10	0.207918	0.067926	0.193854	0.092492	1e-06
ENSG00000134058.12	0.195215	1e-06	0.152428	0.037938	1e-06
ENSG00000183323.13	0.583782	1e-06	0.594878	1e-06	1e-06
ENSG00000152942.19	0.207189	1e-06	0.210337	1e-06	1e-06
ENSG00000273841.5	1e-06	0.01426	1e-06	0.019113	0.024673
ENSG00000085231.14	1e-06	0.333862	1e-06	0.335959	0.001532
ENSG00000152939.17	0.097374	0.115663	0.062459	0.085883	0.052599
ENSG00000197822.12	0.774869	0.164024	0.774887	0.164101	1e-06
ENSG00000183474.16	0.267388	0.471834	0.268006	0.472444	1e-06
ENSG00000250138.4	0.35928	1e-06	0.315309	0.041712	1e-06
ENSG00000198237.8	0.501934	0.05002	0.504584	0.056931	1e-06
ENSG00000251158.1	1e-06	0.064962	1e-06	1e-06	0.107431
ENSG00000205572.10	1e-06	0.027328	1e-06	0.148094	1e-06
ENSG00000205571.14	0.358683	0.277353	0.371296	0.277269	1e-06
ENSG00000179978.11	1e-06	0.117319	1e-06	0.093086	0.071882
ENSG00000254701.3	0.194354	1e-06	0.144078	1e-06	0.145807
ENSG00000253816.3	0.069244	0.057626	0.070753	0.066952	1e-06
ENSG00000226259.10	0.38781	1e-06	0.386945	1e-06	1e-06
ENSG00000269983.1	0.486696	0.006645	0.417342	1e-06	0.101228
ENSG00000172062.17	0.332764	0.165516	0.314953	0.194887	1e-06
ENSG00000249437.8	0.169383	0.088796	0.164738	0.114017	1e-06
ENSG00000145736.14	0.338061	0.238219	0.335604	0.236913	1e-06
ENSG00000251634.2	1e-06	0.080496	1e-06	0.015296	0.080359
ENSG00000215630.6	1e-06	0.076542	1e-06	0.086069	1e-06
ENSG00000131844.17	1e-06	0.065749	1e-06	0.109759	1e-06
ENSG00000131711.15	0.706254	0.185807	0.698852	0.175336	0.026703
ENSG00000049883.15	0.25724	0.137845	0.257689	0.136734	0.001322
ENSG00000113048.17	0.005136	1e-06	0.007023	1e-06	1e-06
ENSG00000157107.14	0.154344	0.025073	0.154989	0.026015	1e-06
ENSG00000251493.5	0.057893	0.173893	0.031877	0.200126	1e-06
ENSG00000272525.1	0.485874	1e-06	0.492628	0.009829	1e-06
ENSG00000145741.16	0.331229	0.012192	0.331839	0.016477	1e-06
ENSG00000164338.10	0.119922	1e-06	0.092275	1e-06	0.050424
ENSG00000214944.10	0.30541	0.044927	0.266275	0.067678	1e-06
ENSG00000049860.14	0.120501	1e-06	0.118616	1e-06	1e-06
ENSG00000164346.10	0.96754	1e-06	0.961101	1e-06	0.001731
ENSG00000164347.18	1e-06	0.071926	1e-06	0.085088	1e-06
ENSG00000113161.17	0.023908	1e-06	0.017655	1e-06	1e-06
ENSG00000152359.15	0.077909	1e-06	0.100112	1e-06	1e-06
ENSG00000181104.7	0.317184	0.008962	0.31546	0.01402	1e-06
ENSG00000164251.5	0.116709	1e-06	0.153827	0.012269	1e-06
ENSG00000164252.13	1e-06	0.116214	0.022094	0.133441	1e-06
ENSG00000132846.6	0.565972	0.035692	0.566168	0.035937	1e-06
ENSG00000164253.14	1e-06	0.154924	1e-06	0.15361	1e-06
ENSG00000171540.8	1e-06	0.449086	1e-06	0.473583	1e-06
ENSG00000171530.15	1e-06	0.041775	1e-06	0.0798	1e-06
ENSG00000085365.18	0.048181	1e-06	0.092711	1e-06	0.066859
ENSG00000248909.1	1e-06	0.141583	1e-06	0.187832	1e-06
ENSG00000145685.14	1e-06	0.103062	1e-06	0.128523	1e-06
ENSG00000113273.17	1e-06	0.032463	1e-06	0.045926	1e-06
ENSG00000132840.10	0.341045	0.120278	0.296546	0.177869	1e-06
ENSG00000152409.9	1e-06	0.003082	1e-06	0.055381	0.111518
ENSG00000213757.3	0.246952	0.04857	0.257481	0.041015	0.0247
ENSG00000152413.15	0.661137	0.112495	0.648346	0.123365	1e-06
ENSG00000164329.14	0.591311	0.057828	0.583967	0.061216	1e-06
ENSG00000164309.15	0.219906	1e-06	0.290706	0.058801	1e-06
ENSG00000177034.17	0.076115	0.202423	0.083712	0.221388	1e-06
ENSG00000113296.14	0.394384	1e-06	0.389954	1e-06	1e-06
ENSG00000164300.17	0.028268	1e-06	0.055605	1e-06	0.05407
ENSG00000039319.17	0.345971	1e-06	0.344222	1e-06	1e-06
ENSG00000249042.6	1e-06	0.053444	1e-06	0.084563	1e-06
ENSG00000113318.11	0.036884	0.165376	1e-06	0.094835	0.100753
ENSG00000228716.7	1e-06	0.146679	1e-06	0.155925	1e-06
ENSG00000113319.13	0.21458	0.654596	0.211117	0.625228	0.083745
ENSG00000247572.8	0.148756	0.028419	0.147735	0.026715	0.001723
ENSG00000131732.12	0.062027	0.075795	0.03466	1e-06	0.077826
ENSG00000145687.16	1e-06	0.33546	1e-06	0.33564	1e-06
ENSG00000186468.13	0.44184	0.195534	0.440032	0.197319	1e-06
ENSG00000205464.13	0.576098	0.161476	0.567755	0.166768	1e-06
ENSG00000271862.1	0.414364	1e-06	0.40155	1e-06	1e-06
ENSG00000152422.16	0.010557	0.141841	0.01066	0.167757	1e-06
ENSG00000174695.10	0.359658	0.067798	0.33585	0.081105	1e-06
ENSG00000164176.13	0.236093	0.032868	0.212878	1e-06	0.09772
ENSG00000127184.13	0.122866	0.108188	0.119757	0.11718	1e-06
ENSG00000233828.5	0.433482	1e-06	0.404994	1e-06	0.06591
ENSG00000145715.15	0.271784	0.134204	0.27211	0.141503	1e-06
ENSG00000285190.1	0.172987	0.037203	0.167598	0.04147	1e-06
ENSG00000134480.16	1e-06	0.025952	1e-06	0.034792	1e-06
ENSG00000247828.8	1e-06	0.333238	1e-06	0.382047	1e-06
ENSG00000164180.14	0.550536	0.181079	0.52956	0.194934	1e-06
ENSG00000245526.11	0.015019	0.073315	0.011615	0.093266	1e-06
ENSG00000248309.7	0.186501	1e-06	0.189378	1e-06	1e-06
ENSG00000081189.16	1e-06	0.378689	1e-06	0.351192	0.053426
ENSG00000153140.9	1e-06	0.152123	1e-06	0.184418	0.002094
ENSG00000113356.13	1e-06	0.07797	1e-06	0.111368	1e-06
ENSG00000176018.13	0.203734	0.052931	0.150104	0.101816	1e-06
ENSG00000248323.7	0.134426	0.1045	0.080661	0.017993	0.154099
ENSG00000113369.9	0.481902	0.081553	0.470068	0.095833	1e-06
ENSG00000237187.9	0.970727	0.029272	0.947164	0.052834	1e-06
ENSG00000251023.1	0.024864	1e-06	0.004801	1e-06	0.04583
ENSG00000113391.19	1e-06	0.066361	1e-06	0.139092	0.016029
ENSG00000185261.15	0.505591	1e-06	0.503607	1e-06	1e-06
ENSG00000133302.13	0.530179	1e-06	0.518771	1e-06	0.025422
ENSG00000175471.19	0.514161	0.293066	0.514685	0.289821	0.015001
ENSG00000198677.12	0.328478	0.007893	0.289473	0.043092	1e-06
ENSG00000178015.5	1e-06	0.092967	1e-06	0.049743	0.079031
ENSG00000175449.14	1e-06	0.18686	1e-06	0.2328	1e-06
ENSG00000145757.16	1e-06	0.090492	1e-06	0.132797	0.022781
ENSG00000164292.13	0.164467	0.055661	0.164382	0.054764	0.001422
ENSG00000250240.6	0.154067	1e-06	0.183662	1e-06	0.036385
ENSG00000251348.1	0.247721	1e-06	0.243713	1e-06	1e-06
ENSG00000173221.14	0.256858	1e-06	0.218025	1e-06	0.037173
ENSG00000236882.8	0.06167	1e-06	0.063084	1e-06	0.096563
ENSG00000118985.16	0.615342	1e-06	0.539337	1e-06	0.050263
ENSG00000153113.24	0.152767	0.13533	0.136567	0.120544	0.038599
ENSG00000248734.2	0.23919	1e-06	0.233838	1e-06	1e-06
ENSG00000164308.17	0.206059	0.240081	0.212298	0.259122	1e-06
ENSG00000113441.16	0.145622	1e-06	0.092031	0.09807	1e-06
ENSG00000247121.7	0.041036	1e-06	0.069035	1e-06	0.082665
ENSG00000058729.11	0.166285	0.174284	0.112873	0.194799	1e-06
ENSG00000248202.2	0.055351	0.186141	0.038196	0.177146	0.031102
ENSG00000174136.13	1e-06	0.208448	1e-06	0.116777	0.131569
ENSG00000279232.2	0.186543	1e-06	0.188346	1e-06	1e-06
ENSG00000247877.7	0.338652	1e-06	0.335129	1e-06	1e-06
ENSG00000174132.9	0.040721	1e-06	0.030508	1e-06	0.01733
ENSG00000113532.13	1e-06	0.041832	1e-06	1e-06	0.115584
ENSG00000173930.9	0.71878	0.198502	0.718306	0.183012	0.043046
ENSG00000250682.6	0.30863	1e-06	0.320427	1e-06	1e-06
ENSG00000145730.21	0.325107	1e-06	0.323951	1e-06	1e-06
ENSG00000145725.20	1e-06	0.211618	1e-06	0.222438	1e-06
ENSG00000181751.10	1e-06	0.237161	1e-06	0.236199	1e-06
ENSG00000112874.10	0.253091	0.584116	0.256036	0.584753	1e-06
ENSG00000184349.14	0.243317	0.282639	0.236854	0.257533	0.038042
ENSG00000145743.17	0.389589	1e-06	0.378272	1e-06	0.013459
ENSG00000272523.1	0.614785	1e-06	0.651457	0.010625	1e-06
ENSG00000198961.10	0.016601	1e-06	0.134867	1e-06	1e-06
ENSG00000112893.10	0.677048	1e-06	0.632534	1e-06	0.07645
ENSG00000164209.17	1e-06	0.153433	1e-06	0.171255	1e-06
ENSG00000186952.15	0.12749	0.060436	0.100773	0.066944	1e-06
ENSG00000145777.15	0.169979	0.351804	0.173494	0.337183	0.028668
ENSG00000134987.12	0.477582	1e-06	0.474587	1e-06	1e-06
ENSG00000152495.11	0.197562	0.044848	0.142708	1e-06	0.174497
ENSG00000246859.3	1e-06	0.025526	1e-06	0.044111	1e-06
ENSG00000164211.13	1e-06	0.028528	1e-06	0.07936	1e-06
ENSG00000134986.14	1e-06	0.447505	1e-06	0.452116	1e-06
ENSG00000224032.7	1e-06	0.074724	1e-06	0.090709	1e-06
ENSG00000129595.14	0.767532	1e-06	0.765561	1e-06	1e-06
ENSG00000134982.17	0.210394	0.014023	0.220041	0.054706	1e-06
ENSG00000212643.3	0.080446	1e-06	0.062853	1e-06	1e-06
ENSG00000129625.13	0.328194	0.103913	0.303977	0.118708	1e-06
ENSG00000172795.17	0.64128	0.030546	0.637602	0.033603	1e-06
ENSG00000171444.18	0.299942	0.322558	0.300783	0.320247	0.006214
ENSG00000047188.16	0.620002	1e-06	0.6212	1e-06	1e-06
ENSG00000080709.16	0.043145	1e-06	0.044253	1e-06	1e-06
ENSG00000271797.1	0.116542	0.008604	0.137623	0.034709	1e-06
ENSG00000164219.10	1e-06	0.109338	1e-06	0.115099	1e-06
ENSG00000145780.8	0.128105	0.175704	0.115411	0.212024	1e-06
ENSG00000251201.8	0.383222	0.045864	0.394817	0.025749	0.048417
ENSG00000134970.14	0.195185	1e-06	0.196149	1e-06	1e-06
ENSG00000129596.5	0.212712	0.171034	0.213886	0.189409	1e-06
ENSG00000145782.13	0.225924	1e-06	0.235596	1e-06	1e-06
ENSG00000172901.20	0.531529	0.021092	0.496065	1e-06	0.051611
ENSG00000145781.9	1e-06	0.168026	1e-06	0.179002	0.073761
ENSG00000271918.1	0.206486	1e-06	0.200101	1e-06	1e-06
ENSG00000248445.5	0.05367	1e-06	0.054173	1e-06	1e-06
ENSG00000249167.2	0.35881	1e-06	0.326612	1e-06	0.047893
ENSG00000092421.17	0.154781	1e-06	0.140572	0.051828	1e-06
ENSG00000197744.5	0.375433	1e-06	0.377159	1e-06	1e-06
ENSG00000169570.10	0.003657	0.319965	0.041177	0.342104	1e-06
ENSG00000145779.8	0.43864	0.083474	0.43909	0.085441	1e-06
ENSG00000133835.18	1e-06	0.408937	1e-06	0.455789	1e-06
ENSG00000151304.6	0.225453	0.031317	0.222692	0.023488	1e-06
ENSG00000113083.15	0.166579	1e-06	0.168084	1e-06	1e-06
ENSG00000064692.20	0.968599	0.000757	0.95731	1e-06	0.042689
ENSG00000205302.7	0.228076	0.349102	0.234504	0.361006	1e-06
ENSG00000064652.11	0.281374	0.003019	0.281429	0.009866	1e-06
ENSG00000168938.6	0.075639	1e-06	0.055297	1e-06	0.029195
ENSG00000250539.1	0.128419	1e-06	0.142699	1e-06	1e-06
ENSG00000168944.17	0.149213	1e-06	0.163925	1e-06	0.00727
ENSG00000151292.17	0.086693	1e-06	0.094312	1e-06	1e-06
ENSG00000168916.16	0.190168	0.288794	0.184827	0.270905	0.033682
ENSG00000260192.3	0.13782	1e-06	0.129323	1e-06	1e-06
ENSG00000155324.10	0.719289	0.178895	0.706072	0.187674	1e-06
ENSG00000279118.1	1e-06	0.204247	1e-06	0.192761	1e-06
ENSG00000164904.18	0.581854	0.10568	0.561022	0.148038	1e-06
ENSG00000173926.6	0.714961	1e-06	0.715056	1e-06	1e-06
ENSG00000164241.14	0.6627	1e-06	0.675572	1e-06	1e-06
ENSG00000283897.2	0.420549	0.082174	0.42068	0.114539	1e-06
ENSG00000164244.21	0.568564	1e-06	0.561784	1e-06	1e-06
ENSG00000245937.8	0.347428	0.492452	0.34978	0.495994	1e-06
ENSG00000064651.14	1e-06	0.052768	1e-06	0.084495	1e-06
ENSG00000250329.1	0.536167	1e-06	0.529132	1e-06	0.003824
ENSG00000286274.1	0.148074	1e-06	0.185849	1e-06	1e-06
ENSG00000186687.16	0.377222	0.06956	0.379428	0.0804	1e-06
ENSG00000169567.13	1e-06	0.009812	1e-06	0.026812	0.004954
ENSG00000158985.14	0.388055	1e-06	0.364824	1e-06	0.045569
ENSG00000158987.22	0.068924	0.135609	0.091468	0.182057	1e-06
ENSG00000217128.12	0.016225	1e-06	0.03975	1e-06	1e-06
ENSG00000131435.13	0.61116	0.057473	0.612158	0.05296	0.00333
ENSG00000197208.6	0.421873	1e-06	0.416031	1e-06	0.010413
ENSG00000072682.20	0.518373	0.14786	0.515778	0.156342	1e-06
ENSG00000197375.13	1e-06	0.11965	1e-06	0.123668	1e-06
ENSG00000233006.8	0.198006	1e-06	0.197721	1e-06	1e-06
ENSG00000197536.11	0.468983	1e-06	0.46252	1e-06	1e-06
ENSG00000238160.1	1e-06	0.33181	0.054953	0.382496	1e-06
ENSG00000125347.15	0.379607	0.207739	0.379415	0.207567	0.000323
ENSG00000169194.9	1e-06	0.076766	1e-06	0.097895	0.020143
ENSG00000223442.1	0.228687	0.122359	0.225466	0.116412	0.0073
ENSG00000113520.11	0.257239	0.37549	0.226889	0.358622	0.041265
ENSG00000131437.16	0.349427	1e-06	0.328635	1e-06	0.037719
ENSG00000205089.8	0.482427	1e-06	0.442957	1e-06	0.037598
ENSG00000164402.14	0.347508	0.150831	0.347359	0.153093	1e-06
ENSG00000198944.6	0.316574	1e-06	0.332996	1e-06	1e-06
ENSG00000164403.15	0.103086	1e-06	0.070518	1e-06	0.077045
ENSG00000164405.11	1e-06	0.079233	1e-06	0.080592	1e-06
ENSG00000164404.8	1e-06	0.084249	1e-06	0.031485	1e-06
ENSG00000164406.8	1e-06	0.086433	1e-06	0.101456	0.019286
ENSG00000235253.1	1e-06	0.01466	1e-06	0.080407	1e-06
ENSG00000155329.12	1e-06	0.258112	1e-06	0.265179	1e-06
ENSG00000286408.1	0.059622	1e-06	0.103855	1e-06	0.004803
ENSG00000170606.15	1e-06	0.15856	1e-06	0.218481	1e-06
ENSG00000053108.17	0.549565	1e-06	0.583691	0.022689	1e-06
ENSG00000113583.8	0.345698	1e-06	0.351898	1e-06	0.065831
ENSG00000213585.11	0.368889	0.017516	0.370971	0.029298	1e-06
ENSG00000271737.1	1e-06	0.098145	1e-06	0.146911	1e-06
ENSG00000081059.20	0.047128	0.22019	0.029082	0.199981	0.022321
ENSG00000113558.19	1e-06	0.054357	1e-06	0.06437	1e-06
ENSG00000270177.1	0.447051	1e-06	0.445368	1e-06	1e-06
ENSG00000273345.5	0.466106	0.047641	0.463903	0.048489	1e-06
ENSG00000006837.12	0.474242	0.060982	0.47808	0.074224	1e-06
ENSG00000119048.8	0.111698	1e-06	0.104891	1e-06	1e-06
ENSG00000237190.4	0.115066	1e-06	0.144862	1e-06	1e-06
ENSG00000043143.22	0.256363	1e-06	0.254722	0.026338	1e-06
ENSG00000113615.13	0.298654	1e-06	0.318345	1e-06	1e-06
ENSG00000152700.14	0.757219	1e-06	0.749732	1e-06	0.047128
ENSG00000164615.6	0.077591	1e-06	0.079537	1e-06	1e-06
ENSG00000181904.9	0.219875	0.019341	0.213894	0.028143	1e-06
ENSG00000113621.15	0.335282	0.080817	0.336846	0.098995	1e-06
ENSG00000132570.15	1e-06	0.028356	1e-06	0.102759	0.012116
ENSG00000248923.1	0.058912	0.185987	0.051195	0.199721	1e-06
ENSG00000247627.2	0.765773	1e-06	0.738616	1e-06	0.008621
ENSG00000224186.8	0.472472	1e-06	0.474227	1e-06	1e-06
ENSG00000069011.16	0.511008	0.066586	0.512287	0.06638	1e-06
ENSG00000270021.1	0.394294	0.288654	0.39667	0.304754	1e-06
ENSG00000145824.13	0.36455	0.126237	0.28134	0.051679	0.145243
ENSG00000120708.17	0.046222	1e-06	0.036308	1e-06	1e-06
ENSG00000152377.14	1e-06	0.068879	1e-06	0.07657	1e-06
ENSG00000146021.15	0.567795	1e-06	0.557551	0.002619	1e-06
ENSG00000177733.7	0.224335	1e-06	0.223289	1e-06	1e-06
ENSG00000250159.7	0.276371	1e-06	0.290652	1e-06	1e-06
ENSG00000031003.10	0.251284	0.081815	0.222072	0.069406	0.018033
ENSG00000112984.12	1e-06	0.054531	1e-06	0.137447	0.018001
ENSG00000112983.18	1e-06	0.510341	1e-06	0.51461	1e-06
ENSG00000120709.11	1e-06	0.199362	1e-06	0.237531	1e-06
ENSG00000158402.21	0.176941	0.012313	0.167404	0.023845	1e-06
ENSG00000132563.16	0.380331	0.070217	0.337071	0.024976	0.057085
ENSG00000113013.16	0.055018	1e-06	0.067473	1e-06	1e-06
ENSG00000044115.21	0.017934	0.440922	0.012799	0.444228	1e-06
ENSG00000281398.4	0.087632	1e-06	0.08333	1e-06	1e-06
ENSG00000120725.13	0.269896	1e-06	0.279457	1e-06	1e-06
ENSG00000170476.16	0.105588	0.080137	0.090451	0.06233	0.021949
ENSG00000228672.4	0.42786	1e-06	0.43922	1e-06	1e-06
ENSG00000170469.11	0.036308	1e-06	0.033665	1e-06	0.036189
ENSG00000170464.10	0.539748	0.22476	0.536836	0.23534	1e-06
ENSG00000184584.13	0.353573	0.042887	0.35089	0.036427	0.010058
ENSG00000131508.16	0.469491	1e-06	0.47082	1e-06	1e-06
ENSG00000171604.12	0.403486	0.224875	0.395703	0.216251	0.02072
ENSG00000250635.1	0.050041	0.082088	0.044248	0.077525	0.011062
ENSG00000158458.21	0.820464	0.012491	0.810359	1e-06	0.05439
ENSG00000185129.8	0.711078	0.012652	0.709066	0.01722	1e-06
ENSG00000245146.7	0.300085	0.134105	0.255394	0.166612	1e-06
ENSG00000120306.11	0.669379	1e-06	0.616941	1e-06	0.057962
ENSG00000113068.10	0.338848	1e-06	0.328432	0.030963	1e-06
ENSG00000249637.2	0.576335	1e-06	0.574318	1e-06	1e-06
ENSG00000131503.21	0.173205	0.099443	0.164341	0.104967	1e-06
ENSG00000254996.5	0.592573	0.057309	0.611517	0.149155	1e-06
ENSG00000243056.2	0.291896	1e-06	0.268545	1e-06	0.039494
ENSG00000213523.12	0.107241	0.09994	0.100729	0.111273	1e-06
ENSG00000113108.20	0.016155	0.212385	0.017821	0.209411	1e-06
ENSG00000170458.14	0.432971	1e-06	0.392894	1e-06	1e-06
ENSG00000131495.9	1e-06	0.045019	1e-06	0.046178	1e-06
ENSG00000120314.19	0.172735	0.365524	0.153994	0.366634	0.013682
ENSG00000112855.17	1e-06	0.127275	1e-06	0.123536	0.02234
ENSG00000146007.11	1e-06	0.088086	1e-06	0.10901	0.010864
ENSG00000204967.12	0.156888	1e-06	0.149953	1e-06	1e-06
ENSG00000177839.7	1e-06	0.076914	1e-06	0.171686	1e-06
ENSG00000178913.8	0.272262	1e-06	0.174779	0.077923	1e-06
ENSG00000288095.1	0.33664	0.313666	0.320109	0.32479	1e-06
ENSG00000253910.3	0.66708	0.198024	0.672892	0.21089	1e-06
ENSG00000253485.3	0.06774	1e-06	0.096094	0.029454	1e-06
ENSG00000262209.3	1e-06	0.286672	1e-06	0.27599	1e-06
ENSG00000253731.3	0.208733	0.2627	0.211395	0.264003	1e-06
ENSG00000253953.3	0.236109	0.133086	0.232234	0.175709	1e-06
ENSG00000276547.2	0.611722	0.036113	0.612247	0.034935	0.001482
ENSG00000253305.2	0.358969	0.268	0.362601	0.253163	0.020947
ENSG00000253846.3	0.660605	0.080022	0.667272	0.081725	0.013492
ENSG00000254122.3	0.595011	0.130522	0.594714	0.131125	1e-06
ENSG00000253873.6	0.246816	0.112985	0.20492	0.163918	1e-06
ENSG00000248449.2	1e-06	0.025479	1e-06	0.032423	1e-06
ENSG00000253159.3	0.319365	1e-06	0.316414	1e-06	1e-06
ENSG00000240184.7	0.681337	0.016597	0.680112	0.017923	1e-06
ENSG00000131504.17	1e-06	0.055719	1e-06	0.080453	1e-06
ENSG00000171720.10	0.376723	1e-06	0.379553	0.00401	1e-06
ENSG00000164620.9	0.758525	1e-06	0.728319	1e-06	0.038927
ENSG00000197948.11	1e-06	0.029135	1e-06	0.050338	1e-06
ENSG00000156453.14	1e-06	0.018373	1e-06	0.02165	1e-06
ENSG00000287726.1	0.42735	0.02014	0.414969	0.03325	1e-06
ENSG00000081791.9	1e-06	0.053703	1e-06	0.05579	0.001513
ENSG00000013561.18	0.25858	0.124622	0.23987	0.137571	1e-06
ENSG00000113555.6	1e-06	0.031169	1e-06	0.05069	1e-06
ENSG00000113552.16	0.332206	1e-06	0.306593	1e-06	0.086634
ENSG00000131507.11	0.279799	0.282871	0.273851	0.288022	1e-06
ENSG00000187678.10	0.716146	0.283853	0.719436	0.258558	0.022005
ENSG00000145819.18	0.550322	0.224452	0.564356	0.198761	0.059383
ENSG00000249429.1	0.222241	0.148047	0.219882	0.151206	1e-06
ENSG00000145817.17	0.483356	1e-06	0.480675	1e-06	1e-06
ENSG00000186314.12	0.362105	0.144864	0.357802	0.151159	1e-06
ENSG00000133706.19	1e-06	0.053476	1e-06	0.086724	0.043351
ENSG00000091009.8	0.011548	1e-06	0.017057	1e-06	1e-06
ENSG00000113649.13	0.05331	0.218545	0.018947	0.237666	1e-06
ENSG00000113657.13	0.091186	0.037801	0.079254	0.064693	1e-06
ENSG00000176049.16	1e-06	0.302733	1e-06	0.309078	1e-06
ENSG00000169252.6	1e-06	0.050942	1e-06	0.079247	1e-06
ENSG00000169247.14	0.075511	1e-06	0.093148	1e-06	0.005549
ENSG00000173210.20	0.199792	1e-06	0.244714	1e-06	1e-06
ENSG00000164284.15	0.501124	0.025204	0.505435	0.004921	0.036546
ENSG00000230551.4	1e-06	0.021524	1e-06	0.126752	1e-06
ENSG00000113712.19	0.504641	0.225034	0.474527	0.254065	1e-06
ENSG00000183111.12	0.133703	0.026526	0.139165	0.032662	1e-06
ENSG00000155846.17	0.240513	0.241554	0.236648	0.258797	1e-06
ENSG00000113716.13	1e-06	0.084499	1e-06	0.07865	0.060201
ENSG00000164296.7	0.041154	0.083336	0.039761	0.083816	1e-06
ENSG00000214485.6	0.176621	0.003792	0.175839	0.009977	1e-06
ENSG00000182578.14	0.598528	0.042486	0.568624	1e-06	0.130704
ENSG00000113721.14	0.068851	1e-06	0.075845	1e-06	1e-06
ENSG00000070814.22	0.120195	1e-06	0.132684	1e-06	1e-06
ENSG00000164587.13	0.439716	0.007546	0.439747	0.008628	1e-06
ENSG00000070614.15	1e-06	0.13989	1e-06	0.148521	1e-06
ENSG00000171992.13	0.123025	0.207144	0.116833	0.21602	1e-06
ENSG00000286657.1	0.407172	1e-06	0.364907	0.082427	1e-06
ENSG00000086589.12	1e-06	0.107368	1e-06	0.164255	1e-06
ENSG00000132912.13	1e-06	0.106764	1e-06	0.111762	1e-06
ENSG00000256235.3	1e-06	0.216586	0.047913	0.144546	0.141237
ENSG00000237693.4	1e-06	0.08401	0.001412	0.024709	0.0941
ENSG00000211445.12	1e-06	0.041149	1e-06	0.041342	1e-06
ENSG00000145901.16	1e-06	0.008165	1e-06	0.017119	1e-06
ENSG00000285420.1	0.322669	1e-06	0.314397	1e-06	1e-06
ENSG00000196743.9	0.00867	1e-06	1e-06	1e-06	0.086766
ENSG00000198624.13	0.431608	0.222806	0.429091	0.220079	0.003735
ENSG00000186334.10	0.085717	0.103203	0.064095	0.121807	1e-06
ENSG00000123643.13	0.256692	1e-06	0.280996	1e-06	0.03978
ENSG00000113140.11	0.448929	1e-06	0.395974	1e-06	0.092071
ENSG00000213433.5	1e-06	0.166108	1e-06	0.223387	1e-06
ENSG00000145907.16	0.021088	1e-06	0.02048	1e-06	1e-06
ENSG00000275765.5	0.075743	1e-06	0.056097	1e-06	1e-06
ENSG00000155511.18	0.24992	0.099673	0.199458	0.070155	0.045629
ENSG00000037749.13	0.65903	1e-06	0.65695	1e-06	1e-06
ENSG00000164574.16	0.253133	1e-06	0.254469	1e-06	1e-06
ENSG00000164576.12	0.062381	1e-06	0.062905	1e-06	1e-06
ENSG00000155506.18	1e-06	0.060516	1e-06	0.047123	0.028029
ENSG00000155508.14	0.753654	0.104551	0.709454	0.131413	1e-06
ENSG00000082516.9	1e-06	0.111059	1e-06	0.108861	0.030089
ENSG00000082515.18	1e-06	0.090295	1e-06	0.018541	0.003172
ENSG00000145850.9	0.039365	1e-06	0.036329	1e-06	0.067229
ENSG00000135077.9	0.584544	0.133387	0.578523	0.148334	1e-06
ENSG00000113263.13	1e-06	0.250583	1e-06	0.215652	0.050414
ENSG00000155868.8	0.39376	0.127473	0.401613	0.091503	0.044677
ENSG00000055163.20	0.579504	0.083918	0.563084	0.098094	1e-06
ENSG00000172568.5	0.591612	1e-06	0.578575	0.022529	1e-06
ENSG00000248544.2	0.011655	1e-06	0.044981	1e-06	0.010407
ENSG00000172548.15	0.737402	0.179704	0.734979	0.179237	1e-06
ENSG00000135074.16	0.577578	0.123313	0.57625	0.117238	0.00974
ENSG00000113272.14	0.377276	0.212699	0.365743	0.204842	0.056783
ENSG00000155858.6	0.237145	0.131983	0.182042	0.176979	1e-06
ENSG00000113282.14	0.53339	1e-06	0.530267	1e-06	0.005254
ENSG00000276778.1	0.256317	0.074189	0.235382	0.094783	1e-06
ENSG00000164330.17	0.33255	0.009567	0.310817	0.019586	1e-06
ENSG00000245812.3	0.278054	1e-06	0.268082	1e-06	1e-06
ENSG00000279204.1	1e-06	0.133664	1e-06	0.153304	1e-06
ENSG00000145860.12	0.368397	1e-06	0.354009	1e-06	0.027168
ENSG00000249738.10	0.671347	1e-06	0.670269	1e-06	1e-06
ENSG00000113302.5	0.366288	1e-06	0.363699	1e-06	0.012713
ENSG00000135083.16	0.123979	0.072814	0.122324	0.082696	1e-06
ENSG00000221886.4	0.006944	0.098451	0.005115	0.095869	0.004895
ENSG00000164609.10	0.397153	1e-06	0.355674	1e-06	1e-06
ENSG00000164611.13	0.053815	1e-06	0.055448	1e-06	1e-06
ENSG00000253522.6	0.02731	0.504585	0.028032	0.502227	1e-06
ENSG00000118322.14	0.161004	1e-06	0.152079	1e-06	1e-06
ENSG00000170584.11	0.53901	1e-06	0.532211	1e-06	1e-06
ENSG00000038274.17	0.503702	0.149471	0.475588	0.17343	1e-06
ENSG00000145934.16	0.41205	0.119098	0.430077	0.129058	1e-06
ENSG00000254187.1	0.052512	1e-06	0.054682	1e-06	1e-06
ENSG00000113645.15	0.556633	0.017991	0.536769	1e-06	0.030642
ENSG00000113643.9	1e-06	0.108523	1e-06	0.109005	1e-06
ENSG00000120137.7	0.521266	0.054787	0.531172	0.045828	0.012725
ENSG00000233913.7	0.184616	1e-06	0.21029	1e-06	1e-06
ENSG00000134516.18	1e-06	0.025448	1e-06	0.033458	1e-06
ENSG00000204767.4	0.213729	1e-06	0.219628	1e-06	1e-06
ENSG00000043462.13	0.831045	1e-06	0.804193	1e-06	0.106083
ENSG00000235172.8	0.101508	1e-06	0.105391	1e-06	0.033629
ENSG00000145936.9	0.315938	0.145057	0.330371	0.134284	0.018091
ENSG00000181163.14	0.353068	1e-06	0.336399	1e-06	1e-06
ENSG00000072803.18	0.023364	1e-06	0.024539	1e-06	1e-06
ENSG00000072786.13	1e-06	0.16282	1e-06	0.152255	0.051917
ENSG00000168246.6	0.019179	0.274892	0.022314	0.303867	1e-06
ENSG00000120129.6	0.153923	1e-06	0.186064	1e-06	0.000126
ENSG00000113734.18	1e-06	0.012446	1e-06	0.018922	1e-06
ENSG00000113739.11	1e-06	0.105426	1e-06	0.134973	0.005752
ENSG00000145919.11	0.176841	1e-06	0.201356	1e-06	1e-06
ENSG00000113742.14	0.179954	0.07097	0.173681	0.101245	1e-06
ENSG00000164466.13	0.55021	0.011905	0.561084	0.031062	1e-06
ENSG00000051596.10	0.319272	0.216761	0.323027	0.171314	0.056965
ENSG00000251623.2	0.783408	0.216592	0.753504	0.155376	0.091119
ENSG00000170085.18	0.759383	0.001653	0.75651	0.005453	1e-06
ENSG00000250909.1	1e-06	0.309829	1e-06	0.317573	0.003767
ENSG00000122203.15	1e-06	0.010587	1e-06	0.118767	1e-06
ENSG00000175414.7	1e-06	0.203736	1e-06	0.164283	0.200657
ENSG00000146066.3	0.532096	1e-06	0.517237	1e-06	1e-06
ENSG00000048162.21	0.174304	1e-06	0.145122	1e-06	0.087986
ENSG00000175416.16	1e-06	0.029281	1e-06	0.067071	1e-06
ENSG00000113194.13	0.026431	0.014473	0.005103	1e-06	0.040881
ENSG00000169258.7	0.570838	1e-06	0.570574	0.036474	1e-06
ENSG00000074317.11	0.102583	0.183514	0.104537	0.212128	1e-06
ENSG00000048140.18	0.222279	1e-06	0.23746	1e-06	1e-06
ENSG00000160883.11	0.209742	0.151314	0.219575	0.163393	1e-06
ENSG00000087206.17	0.040778	1e-06	0.036138	1e-06	1e-06
ENSG00000251666.1	0.263759	1e-06	0.271715	1e-06	0.021205
ENSG00000160867.15	0.496804	0.298266	0.495861	0.284228	0.01655
ENSG00000165671.21	0.295897	1e-06	0.29799	1e-06	1e-06
ENSG00000286634.1	0.358589	0.031039	0.345079	0.05274	1e-06
ENSG00000270706.1	0.221472	1e-06	0.219388	1e-06	0.008191
ENSG00000169228.14	0.177999	1e-06	0.179589	1e-06	1e-06
ENSG00000169230.10	0.124754	1e-06	0.126096	1e-06	1e-06
ENSG00000213347.10	1e-06	0.288387	1e-06	0.283096	1e-06
ENSG00000169220.18	0.197633	0.060639	0.01721	1e-06	0.196033
ENSG00000198055.11	0.016278	0.126494	0.074639	0.181959	1e-06
ENSG00000131187.10	0.340701	0.020093	0.322102	1e-06	0.047003
ENSG00000131188.12	0.407175	1e-06	0.405356	0.011192	1e-06
ENSG00000246334.2	0.410184	0.136606	0.408419	0.138371	1e-06
ENSG00000113758.13	0.511077	0.342683	0.515297	0.352891	1e-06
ENSG00000196923.14	0.685743	1e-06	0.68764	1e-06	1e-06
ENSG00000146094.16	0.708419	0.206904	0.690074	0.224598	1e-06
ENSG00000183258.12	1e-06	0.001149	1e-06	1e-06	0.004664
ENSG00000027847.14	0.271913	0.177985	0.270579	0.183775	1e-06
ENSG00000247679.3	0.063275	0.265585	0.040295	0.29842	1e-06
ENSG00000249109.1	0.709156	0.290843	0.638526	0.194692	0.166781
ENSG00000170074.19	0.627603	0.317325	0.623422	0.231626	0.105922
ENSG00000170089.15	1e-06	0.126023	1e-06	0.113032	0.002276
ENSG00000249684.6	0.205185	0.107996	0.203394	0.107831	0.002158
ENSG00000204677.13	0.726403	0.273596	0.715334	0.264025	0.02064
ENSG00000145911.6	1e-06	0.020962	1e-06	0.029597	1e-06
ENSG00000145916.19	1e-06	0.032462	0.058407	0.131936	1e-06
ENSG00000197451.12	0.122143	1e-06	0.131874	1e-06	1e-06
ENSG00000175309.15	0.321584	0.058553	0.317134	0.061196	1e-06
ENSG00000050767.18	1e-06	0.455758	1e-06	0.471317	1e-06
ENSG00000286713.1	1e-06	0.10101	1e-06	0.075127	0.038308
ENSG00000169131.13	0.220127	0.093558	0.218245	0.089319	0.004429
ENSG00000178338.11	0.465287	0.014144	0.466319	0.018068	1e-06
ENSG00000234284.7	0.22974	1e-06	0.224407	1e-06	1e-06
ENSG00000176783.15	1e-06	0.041879	1e-06	0.136094	1e-06
ENSG00000169045.17	0.043639	1e-06	0.030467	0.025156	1e-06
ENSG00000127022.16	0.501559	1e-06	0.497833	0.000144	1e-06
ENSG00000161021.13	0.244324	0.237718	0.235375	0.242952	1e-06
ENSG00000213316.10	0.191207	0.38755	0.193737	0.40056	1e-06
ENSG00000161011.20	0.279247	1e-06	0.248541	1e-06	0.043086
ENSG00000245317.2	0.051834	0.139645	0.041219	0.16783	1e-06
ENSG00000161010.15	1e-06	0.087713	1e-06	0.099692	1e-06
ENSG00000197226.13	0.258486	1e-06	0.272344	1e-06	1e-06
ENSG00000113269.14	0.480913	0.074495	0.477754	0.078615	1e-06
ENSG00000278965.1	1e-06	0.110951	1e-06	0.172437	1e-06
ENSG00000050748.18	1e-06	0.163475	1e-06	0.188787	1e-06
ENSG00000161055.4	0.262025	0.167388	0.242464	0.185717	1e-06
ENSG00000037280.16	0.185252	1e-06	0.17231	1e-06	1e-06
ENSG00000280161.1	0.628015	1e-06	0.618949	1e-06	0.023878
ENSG00000131446.17	0.306746	0.130052	0.279839	0.094922	0.038939
ENSG00000278970.2	0.36989	1e-06	0.34014	1e-06	0.059028
ENSG00000165810.17	1e-06	0.006105	1e-06	1e-06	0.089404
ENSG00000248473.2	1e-06	0.233947	1e-06	0.241373	1e-06
ENSG00000250222.2	0.339257	1e-06	0.335811	1e-06	1e-06
ENSG00000146063.20	0.056953	0.239075	0.060985	0.23865	1e-06
ENSG00000233937.7	0.633044	0.217331	0.613784	0.137845	0.146062
ENSG00000204628.12	0.246251	1e-06	0.246147	1e-06	1e-06
ENSG00000183718.5	0.102028	1e-06	0.076942	1e-06	1e-06
ENSG00000274553.1	0.164764	1e-06	0.117392	1e-06	1e-06
ENSG00000285578.1	0.641207	0.240061	0.627867	0.280856	1e-06
ENSG00000112679.15	0.256301	0.047147	0.252262	0.041968	0.012301
ENSG00000287265.1	0.603267	0.333536	0.592198	0.338798	1e-06
ENSG00000137265.15	0.063984	0.214781	0.060564	0.220744	1e-06
ENSG00000188996.4	0.147547	1e-06	0.157179	1e-06	1e-06
ENSG00000112685.14	1e-06	0.242276	1e-06	0.24297	1e-06
ENSG00000272463.1	1e-06	0.433717	0.026686	0.451271	1e-06
ENSG00000112699.11	0.265655	1e-06	0.264568	1e-06	0.002085
ENSG00000250903.9	0.023284	1e-06	0.023444	1e-06	1e-06
ENSG00000286512.1	0.190794	1e-06	0.203689	1e-06	0.101508
ENSG00000124535.16	0.093778	0.006646	0.094029	0.010291	1e-06
ENSG00000021355.13	0.161163	1e-06	0.148873	1e-06	0.005984
ENSG00000230438.7	0.174766	1e-06	0.184147	1e-06	1e-06
ENSG00000170542.6	0.392954	1e-06	0.394997	1e-06	0.01045
ENSG00000124570.21	0.441118	1e-06	0.458978	1e-06	1e-06
ENSG00000244041.7	1e-06	0.106491	1e-06	0.173795	1e-06
ENSG00000124588.22	1e-06	0.078506	1e-06	0.099078	1e-06
ENSG00000288612.1	0.376901	0.060582	0.365052	0.085064	1e-06
ENSG00000271361.1	0.424087	1e-06	0.447515	1e-06	0.044699
ENSG00000137275.16	0.264112	1e-06	0.262731	1e-06	1e-06
ENSG00000272277.1	0.120025	1e-06	0.126431	1e-06	0.041193
ENSG00000137274.13	0.219971	0.159708	0.219626	0.161488	1e-06
ENSG00000137267.7	0.296114	0.10014	0.294029	0.122433	1e-06
ENSG00000137285.11	0.270972	0.148095	0.279775	0.161407	1e-06
ENSG00000137266.15	0.302947	0.153805	0.292761	0.069596	0.141247
ENSG00000112739.17	0.09049	1e-06	0.089446	1e-06	1e-06
ENSG00000185689.17	1e-06	0.229558	1e-06	0.242596	1e-06
ENSG00000198721.13	0.371554	0.110108	0.363527	0.119854	1e-06
ENSG00000153046.18	0.40433	1e-06	0.347982	1e-06	1e-06
ENSG00000272142.4	0.430463	0.191513	0.428811	0.19322	1e-06
ENSG00000219607.4	0.386401	0.191576	0.383412	0.210006	1e-06
ENSG00000214113.11	0.064289	0.200712	0.054932	0.225091	1e-06
ENSG00000124491.16	0.589522	0.410477	0.564526	0.420747	1e-06
ENSG00000112799.9	1e-06	0.215463	1e-06	0.211401	1e-06
ENSG00000261211.1	0.382179	1e-06	0.400438	1e-06	1e-06
ENSG00000124782.20	1e-06	0.087718	1e-06	0.092948	1e-06
ENSG00000225092.2	0.04479	0.101109	0.035459	0.089473	0.026765
ENSG00000164304.16	1e-06	0.286874	1e-06	0.318204	1e-06
ENSG00000096696.15	0.264571	0.07956	0.26569	0.104176	1e-06
ENSG00000168566.13	0.285806	0.359981	0.286267	0.35976	0.000496
ENSG00000153162.9	0.716731	1e-06	0.70146	1e-06	1e-06
ENSG00000239264.9	0.543356	1e-06	0.543524	1e-06	0.000713
ENSG00000259040.5	0.043067	0.309948	0.006472	0.339896	1e-06
ENSG00000124802.12	1e-06	0.014267	1e-06	0.011096	0.007711
ENSG00000124786.12	0.186946	0.034714	0.18429	0.038777	1e-06
ENSG00000285219.2	0.561177	1e-06	0.557387	1e-06	1e-06
ENSG00000181355.21	0.742457	0.244809	0.730081	0.254007	1e-06
ENSG00000285278.1	0.078012	0.197998	1e-06	0.124368	0.074431
ENSG00000137203.15	1e-06	0.0013	1e-06	1e-06	0.082328
ENSG00000111846.19	0.70937	1e-06	0.699637	1e-06	1e-06
ENSG00000137434.12	0.450571	1e-06	0.44776	1e-06	1e-06
ENSG00000111845.5	1e-06	0.017456	1e-06	0.011535	1e-06
ENSG00000111843.14	0.388045	1e-06	0.382236	1e-06	1e-06
ENSG00000272097.2	0.329426	0.104167	0.320002	0.099163	0.010959
ENSG00000153157.13	0.48638	0.124803	0.477266	0.070856	0.070072
ENSG00000244476.3	1e-06	0.060259	1e-06	0.072016	1e-06
ENSG00000111859.17	1e-06	0.556832	1e-06	0.540276	0.015507
ENSG00000287593.1	0.47836	0.290779	0.482422	0.234918	0.078004
ENSG00000111863.13	0.268137	1e-06	0.269799	1e-06	0.028632
ENSG00000078401.7	0.391663	1e-06	0.376637	0.033354	1e-06
ENSG00000212802.4	0.261611	1e-06	0.266835	0.013025	1e-06
ENSG00000145979.18	1e-06	0.090039	1e-06	0.042439	1e-06
ENSG00000145990.11	0.068705	0.01685	0.019421	1e-06	0.04112
ENSG00000225921.7	1e-06	0.131744	1e-06	0.134886	1e-06
ENSG00000010017.13	0.140964	0.237055	0.141111	0.241213	1e-06
ENSG00000050393.11	1e-06	0.035893	1e-06	0.086463	1e-06
ENSG00000112149.10	0.374569	1e-06	0.388702	1e-06	0.057648
ENSG00000286281.1	1e-06	0.00064	1e-06	0.015418	1e-06
ENSG00000285639.1	1e-06	0.082374	1e-06	0.092345	1e-06
ENSG00000286277.1	1e-06	0.002366	1e-06	0.062756	1e-06
ENSG00000271888.1	0.026069	0.346356	0.024677	0.350919	1e-06
ENSG00000235488.1	0.139691	1e-06	0.150062	1e-06	1e-06
ENSG00000007944.15	0.154451	1e-06	0.147011	1e-06	1e-06
ENSG00000137198.10	0.421234	0.437566	0.424169	0.452233	1e-06
ENSG00000124788.19	1e-06	0.050695	1e-06	0.078518	1e-06
ENSG00000272341.1	0.043058	0.07009	0.037508	0.077395	1e-06
ENSG00000287559.1	0.269086	1e-06	0.229042	1e-06	0.164086
ENSG00000137414.6	0.347019	0.292819	0.321418	0.309388	1e-06
ENSG00000272269.1	0.489911	1e-06	0.498867	1e-06	1e-06
ENSG00000124789.12	0.182172	0.149801	0.179442	0.172954	1e-06
ENSG00000137177.20	0.603666	0.146731	0.608292	0.158527	1e-06
ENSG00000137364.5	1e-06	0.091377	1e-06	0.109096	1e-06
ENSG00000165097.16	0.438143	0.080903	0.431967	0.089934	1e-06
ENSG00000124795.17	0.291003	0.035916	0.238169	0.080695	1e-06
ENSG00000172201.12	0.037196	0.144762	0.036679	0.139478	0.014457
ENSG00000172197.11	0.232669	0.300135	0.206261	0.30636	1e-06
ENSG00000112242.15	0.045142	1e-06	0.054381	1e-06	1e-06
ENSG00000145996.11	0.102874	0.119566	0.110381	0.093189	0.04277
ENSG00000124766.7	0.254444	0.294409	0.247853	0.288142	0.015041
ENSG00000272168.8	0.559093	1e-06	0.55413	1e-06	1e-06
ENSG00000278128.2	0.108424	0.275059	0.095636	0.293872	1e-06
ENSG00000112294.14	0.682289	1e-06	0.680838	1e-06	1e-06
ENSG00000112293.15	0.823222	0.118459	0.816872	0.122356	1e-06
ENSG00000111802.14	0.005774	1e-06	0.031273	0.009992	1e-06
ENSG00000272345.1	0.636568	1e-06	0.630428	1e-06	1e-06
ENSG00000112308.13	0.534471	0.216631	0.527471	0.21967	1e-06
ENSG00000111913.20	0.312165	0.20252	0.311791	0.193826	0.008462
ENSG00000079691.18	0.44958	0.071265	0.450939	0.10846	1e-06
ENSG00000168405.17	0.53161	0.159067	0.527923	0.134725	0.026781
ENSG00000112343.11	0.162833	0.140267	0.135977	0.187219	1e-06
ENSG00000272462.3	0.014195	1e-06	0.03283	1e-06	1e-06
ENSG00000275714.2	0.41005	0.097954	0.367793	1e-06	0.265129
ENSG00000278705.2	1e-06	0.037867	1e-06	0.105016	1e-06
ENSG00000286522.2	1e-06	0.144919	1e-06	0.15594	1e-06
ENSG00000287080.2	1e-06	0.205662	1e-06	0.210104	1e-06
ENSG00000187837.4	0.572741	1e-06	0.573918	1e-06	1e-06
ENSG00000010704.19	0.74902	0.25098	0.700162	0.270232	1e-06
ENSG00000197061.5	0.382857	0.210484	0.331627	0.240274	1e-06
ENSG00000180596.7	0.07837	0.008664	0.064434	1e-06	0.015722
ENSG00000180573.10	0.508438	0.00303	0.508508	0.006468	1e-06
ENSG00000168298.7	0.112628	0.14711	0.128127	0.166231	1e-06
ENSG00000158373.8	0.710153	0.027048	0.711991	0.032118	1e-06
ENSG00000274290.3	0.004931	0.215276	0.003802	0.222481	1e-06
ENSG00000283064.1	0.757295	0.007523	0.756984	0.006006	0.001334
ENSG00000282988.2	0.538633	0.403585	0.534491	0.383527	0.03958
ENSG00000277224.2	1e-06	0.047679	1e-06	0.087537	1e-06
ENSG00000276966.2	1e-06	0.157542	1e-06	0.041524	0.017536
ENSG00000277075.2	0.128471	0.323228	0.111922	0.30653	0.030978
ENSG00000124575.7	1e-06	0.157155	1e-06	0.171982	1e-06
ENSG00000274618.2	0.368467	0.078544	0.362124	0.083877	1e-06
ENSG00000275713.2	0.061655	0.04076	0.057027	0.045729	1e-06
ENSG00000273983.1	1e-06	0.131581	1e-06	0.05298	1e-06
ENSG00000278588.2	1e-06	0.211901	1e-06	0.230168	0.006705
ENSG00000186470.14	0.889232	1e-06	0.866058	0.02087	1e-06
ENSG00000026950.17	0.105214	1e-06	0.045033	0.064407	1e-06
ENSG00000111801.16	0.218918	1e-06	0.236992	1e-06	1e-06
ENSG00000124557.14	1e-06	0.053043	1e-06	0.065474	0.004872
ENSG00000228223.3	0.155943	0.026024	0.141888	0.005227	0.029682
ENSG00000182952.5	0.20073	0.209031	0.194942	0.203859	0.013204
ENSG00000146109.5	0.323335	1e-06	0.329669	1e-06	0.006253
ENSG00000181315.11	0.26831	0.061536	0.251602	0.100983	1e-06
ENSG00000285571.1	0.491542	0.070509	0.488544	0.071899	1e-06
ENSG00000261584.1	0.129013	1e-06	0.119894	1e-06	1e-06
ENSG00000241549.8	0.578901	0.123004	0.603682	0.081262	0.108706
ENSG00000224843.8	0.328727	0.074168	0.334189	0.084199	1e-06
ENSG00000287966.1	0.868546	1e-06	0.868203	1e-06	1e-06
ENSG00000272468.1	0.547923	1e-06	0.544788	1e-06	1e-06
ENSG00000124635.9	0.737245	0.054945	0.73709	0.046081	0.012071
ENSG00000196787.3	0.306934	0.284738	0.280488	0.325431	1e-06
ENSG00000276180.1	0.613799	1e-06	0.61363	1e-06	1e-06
ENSG00000197903.8	0.461235	1e-06	0.462455	1e-06	1e-06
ENSG00000112812.16	0.223151	0.020603	0.226068	0.007588	0.012246
ENSG00000204789.4	0.331268	0.233615	0.313897	0.243899	1e-06
ENSG00000124613.9	0.094307	1e-06	0.113207	1e-06	1e-06
ENSG00000271755.1	1e-06	0.030708	1e-06	0.088671	1e-06
ENSG00000096654.16	0.098468	0.194815	0.096152	0.121777	0.104017
ENSG00000281706.3	1e-06	0.078695	1e-06	0.108153	1e-06
ENSG00000216915.2	0.119112	1e-06	0.07427	1e-06	0.085997
ENSG00000287252.1	1e-06	0.102827	1e-06	0.01863	0.045072
ENSG00000196747.4	1e-06	0.299708	1e-06	0.306232	1e-06
ENSG00000278828.1	0.44794	0.104844	0.444542	0.107018	1e-06
ENSG00000273703.2	1e-06	0.51544	1e-06	0.50055	1e-06
ENSG00000197238.5	0.039015	1e-06	0.034119	1e-06	0.012875
ENSG00000273542.2	0.032699	1e-06	0.058168	1e-06	1e-06
ENSG00000276903.2	0.250008	0.097511	0.246847	0.083433	0.028512
ENSG00000275379.2	1e-06	0.001277	1e-06	0.011445	1e-06
ENSG00000197153.5	1e-06	0.22454	1e-06	0.209251	1e-06
ENSG00000278677.2	1e-06	0.083027	1e-06	0.058834	0.052418
ENSG00000274641.2	0.178121	0.174983	0.160986	0.161958	0.021331
ENSG00000197279.5	0.000773	0.179927	0.000219	0.187972	1e-06
ENSG00000272009.1	0.1215	0.218367	0.121149	0.218291	1e-06
ENSG00000219891.2	0.486685	1e-06	0.495348	1e-06	1e-06
ENSG00000196812.5	0.231877	0.220423	0.224223	0.230231	1e-06
ENSG00000269293.3	0.23728	1e-06	0.255494	1e-06	0.007322
ENSG00000198315.11	1e-06	0.040862	1e-06	0.040244	1e-06
ENSG00000226314.8	0.073272	0.059622	0.078999	0.046094	0.025421
ENSG00000280107.1	0.082593	0.204929	0.085162	0.202913	1e-06
ENSG00000176933.5	0.008975	0.072675	0.009588	0.07732	1e-06
ENSG00000137185.13	0.362593	0.290226	0.363161	0.294164	1e-06
ENSG00000189134.4	0.701369	0.131246	0.67243	0.201838	1e-06
ENSG00000197062.12	0.530968	1e-06	0.540504	1e-06	1e-06
ENSG00000137338.6	0.030401	1e-06	0.047834	1e-06	1e-06
ENSG00000235109.8	0.073562	0.034074	0.015272	0.061844	1e-06
ENSG00000158691.15	1e-06	0.289654	1e-06	0.300025	1e-06
ENSG00000187987.9	1e-06	0.022961	1e-06	1e-06	0.09143
ENSG00000286819.1	1e-06	0.004603	1e-06	0.068215	1e-06
ENSG00000232040.4	0.236692	1e-06	0.234433	1e-06	1e-06
ENSG00000263426.2	1e-06	0.513496	1e-06	0.526168	1e-06
ENSG00000204695.4	0.1208	1e-06	0.123652	1e-06	1e-06
ENSG00000213886.4	0.190432	1e-06	0.216788	1e-06	0.008634
ENSG00000204681.11	0.265422	0.304793	0.263678	0.306255	1e-06
ENSG00000204644.10	0.587482	1e-06	0.538807	1e-06	0.077554
ENSG00000239257.1	0.35148	0.271742	0.334432	0.25939	0.06301
ENSG00000273340.1	0.547324	1e-06	0.555161	0.031103	1e-06
ENSG00000214922.9	0.561059	1e-06	0.594555	0.025511	1e-06
ENSG00000285761.1	0.341868	0.005905	0.328725	1e-06	0.017805
ENSG00000181126.13	0.239355	0.048954	0.122764	1e-06	0.242683
ENSG00000176998.4	0.875314	0.026468	0.838279	0.022217	0.073964
ENSG00000204632.12	0.738739	0.26126	0.722705	0.261267	0.016027
ENSG00000229142.1	0.441534	0.023061	0.444847	1e-06	0.078776
ENSG00000285799.1	0.708324	1e-06	0.694121	1e-06	0.090937
ENSG00000206341.7	0.923122	0.076877	0.896783	0.090994	0.012223
ENSG00000227262.3	0.249409	1e-06	0.142419	1e-06	0.169197
ENSG00000206503.13	0.299555	1e-06	0.296475	1e-06	0.044896
ENSG00000227766.1	0.069232	1e-06	0.081232	0.034727	1e-06
ENSG00000204622.11	0.672291	0.19119	0.698063	0.058286	0.107791
ENSG00000237669.1	1e-06	0.697683	1e-06	0.607807	0.317251
ENSG00000204623.9	0.135706	0.319988	0.202097	0.276033	0.088223
ENSG00000204618.10	0.024262	0.503311	0.016172	0.42498	0.131424
ENSG00000204616.11	0.223403	0.403885	0.194149	0.363818	0.113106
ENSG00000243753.5	0.175925	0.17471	0.092279	0.222909	1e-06
ENSG00000280128.1	0.446443	1e-06	0.448229	1e-06	1e-06
ENSG00000204599.14	0.438399	0.241168	0.447126	0.247446	1e-06
ENSG00000231074.9	0.518897	1e-06	0.478203	1e-06	0.082738
ENSG00000241370.6	0.863255	1e-06	0.850937	0.004119	1e-06
ENSG00000204592.9	0.325325	1e-06	0.321937	1e-06	1e-06
ENSG00000235781.1	0.374625	1e-06	0.355575	0.03145	1e-06
ENSG00000204590.13	0.356113	0.060737	0.390906	0.090849	1e-06
ENSG00000204576.12	0.335141	1e-06	0.325282	1e-06	1e-06
ENSG00000204574.14	1e-06	0.137771	1e-06	0.02288	0.119891
ENSG00000204569.10	1e-06	0.028031	1e-06	0.009273	0.017577
ENSG00000137343.18	0.355943	1e-06	0.356289	0.005809	1e-06
ENSG00000146112.12	0.135298	0.111186	0.142726	0.08147	0.031746
ENSG00000137337.15	1e-06	0.053756	1e-06	0.085941	1e-06
ENSG00000272540.1	0.264922	1e-06	0.276742	1e-06	0.062122
ENSG00000137312.15	0.134672	1e-06	0.162857	1e-06	0.040853
ENSG00000228022.6	1e-06	0.302282	1e-06	0.177472	0.194042
ENSG00000137331.12	1e-06	0.085918	1e-06	0.090311	1e-06
ENSG00000237775.1	0.208404	1e-06	0.212218	1e-06	1e-06
ENSG00000204580.14	0.045338	0.211411	0.044752	0.212518	1e-06
ENSG00000213780.11	0.037436	1e-06	0.033096	0.002347	1e-06
ENSG00000137411.19	1e-06	0.236427	1e-06	0.254708	1e-06
ENSG00000228789.9	1e-06	0.027829	1e-06	0.043046	1e-06
ENSG00000204536.14	0.653277	0.102595	0.653092	0.103589	1e-06
ENSG00000137310.12	1e-06	0.034806	1e-06	0.020083	0.016889
ENSG00000204531.20	1e-06	0.05095	1e-06	0.100494	1e-06
ENSG00000206344.7	1e-06	0.208614	1e-06	0.234839	1e-06
ENSG00000272501.1	0.251862	0.10889	0.25123	0.108911	1e-06
ENSG00000204525.17	0.452609	0.001087	0.452396	1e-06	0.005937
ENSG00000271581.1	0.332319	1e-06	0.3333	0.019103	1e-06
ENSG00000234745.13	0.417433	0.001893	0.410203	0.011629	1e-06
ENSG00000204520.14	0.032896	1e-06	0.052399	0.001844	1e-06
ENSG00000288587.1	1e-06	0.233854	1e-06	0.240078	0.037998
ENSG00000206337.12	0.499563	0.08739	0.481064	0.049184	0.124133
ENSG00000204516.10	0.565991	1e-06	0.519431	0.012604	1e-06
ENSG00000286940.1	0.084079	0.045594	0.084104	0.045523	1e-06
ENSG00000198563.14	1e-06	0.008952	1e-06	0.002128	1e-06
ENSG00000254870.5	0.520066	0.105024	0.509825	0.121065	1e-06
ENSG00000204498.11	0.085329	1e-06	0.087208	1e-06	1e-06
ENSG00000226979.9	0.39695	1e-06	0.394707	1e-06	0.00189
ENSG00000232810.4	0.410997	1e-06	0.410924	1e-06	1e-06
ENSG00000227507.3	0.611988	0.029188	0.617312	0.03801	1e-06
ENSG00000204482.11	0.666511	1e-06	0.665632	1e-06	1e-06
ENSG00000204475.10	0.462586	0.072198	0.446752	0.047231	0.036151
ENSG00000204472.13	0.123862	0.21364	0.070702	0.190254	0.059813
ENSG00000204444.11	0.15996	0.183372	0.159744	0.184314	1e-06
ENSG00000204463.13	1e-06	0.07984	1e-06	0.034199	0.041286
ENSG00000204439.4	1e-06	0.121471	1e-06	0.155384	1e-06
ENSG00000204435.15	1e-06	0.071822	1e-06	0.076851	1e-06
ENSG00000204427.12	1e-06	0.035541	1e-06	0.039197	1e-06
ENSG00000213722.10	0.033715	0.244736	0.036422	0.251905	1e-06
ENSG00000204410.16	1e-06	0.071498	1e-06	0.073916	1e-06
ENSG00000213719.8	0.240147	1e-06	0.242106	1e-06	0.006729
ENSG00000255152.8	0.150278	0.272131	0.149972	0.272271	1e-06
ENSG00000228727.9	0.339859	0.307764	0.339853	0.308724	0.004542
ENSG00000204396.11	0.310455	0.263722	0.269577	0.330799	1e-06
ENSG00000204394.13	0.221775	1e-06	0.235887	1e-06	0.001144
ENSG00000204392.11	1e-06	0.067283	1e-06	0.066083	1e-06
ENSG00000204390.10	0.092293	0.159214	0.082089	0.071501	0.15818
ENSG00000204389.10	1e-06	0.17813	1e-06	0.180539	1e-06
ENSG00000204388.7	1e-06	0.064029	1e-06	0.072104	1e-06
ENSG00000285565.1	1e-06	0.020868	1e-06	0.038339	1e-06
ENSG00000204387.14	0.258936	1e-06	0.248487	1e-06	1e-06
ENSG00000204371.11	1e-06	0.169227	1e-06	0.179112	1e-06
ENSG00000166278.15	0.016855	0.0323	0.01733	0.037463	1e-06
ENSG00000243649.9	0.128953	0.143287	0.115683	0.132962	0.037664
ENSG00000204351.12	1e-06	0.049045	1e-06	0.03111	1e-06
ENSG00000204344.15	1e-06	0.018908	1e-06	0.002288	0.055633
ENSG00000204348.10	0.196842	1e-06	0.200946	0.016101	1e-06
ENSG00000244731.8	1e-06	0.09367	1e-06	0.150731	1e-06
ENSG00000233627.2	1e-06	0.194415	1e-06	0.192062	0.012838
ENSG00000224389.9	0.250975	0.262371	0.25471	0.260415	0.008978
ENSG00000286974.1	1e-06	0.060142	1e-06	0.127906	1e-06
ENSG00000168477.19	1e-06	0.102118	1e-06	0.003438	0.004124
ENSG00000213676.13	1e-06	0.041243	1e-06	0.049996	1e-06
ENSG00000204315.4	0.127616	1e-06	0.132388	1e-06	1e-06
ENSG00000204314.12	0.142703	0.025123	0.10531	0.035693	1e-06
ENSG00000221988.13	1e-06	0.101425	0.00019	0.123324	1e-06
ENSG00000241404.7	0.340975	0.078514	0.311572	0.109285	1e-06
ENSG00000204305.15	0.364084	0.054995	0.381317	1e-06	0.241298
ENSG00000213654.10	0.209023	0.04401	0.200061	0.091332	1e-06
ENSG00000225914.3	0.164146	1e-06	0.048437	1e-06	0.01578
ENSG00000204287.14	0.581365	1e-06	0.580951	1e-06	1e-06
ENSG00000198502.6	0.681484	0.137077	0.670805	0.136685	1e-06
ENSG00000229391.7	0.840457	0.159543	0.852035	0.055895	0.092069
ENSG00000196126.11	0.535275	0.317586	0.528424	0.30628	0.032167
ENSG00000196735.13	0.988403	0.011597	0.978099	0.002589	0.019311
ENSG00000223534.1	0.576477	1e-06	0.573761	1e-06	0.005505
ENSG00000179344.16	0.966874	0.033125	0.965794	0.034204	1e-06
ENSG00000232629.9	0.958332	0.041667	0.942561	0.057438	1e-06
ENSG00000241106.8	0.788142	0.013566	0.772425	1e-06	0.056796
ENSG00000204267.16	0.02445	1e-06	1e-06	1e-06	0.05301
ENSG00000250264.1	0.463735	1e-06	0.434416	1e-06	0.026626
ENSG00000168394.12	0.383759	1e-06	0.360255	1e-06	1e-06
ENSG00000248993.1	0.128652	0.157683	0.103686	0.166139	1e-06
ENSG00000204257.15	0.451804	1e-06	0.455183	1e-06	0.007295
ENSG00000223837.2	0.267067	1e-06	0.321302	1e-06	1e-06
ENSG00000263756.1	0.075175	1e-06	0.087784	1e-06	1e-06
ENSG00000204252.14	0.211684	1e-06	0.209628	1e-06	1e-06
ENSG00000224796.1	0.461516	0.208999	0.460527	0.211149	1e-06
ENSG00000231389.7	0.079835	0.168876	0.074302	0.172893	1e-06
ENSG00000204248.12	0.150634	1e-06	0.136566	1e-06	0.019483
ENSG00000112473.18	0.425802	1e-06	0.334429	1e-06	0.07823
ENSG00000204227.5	0.188248	0.039919	0.191059	0.055349	1e-06
ENSG00000232940.6	0.013962	0.002283	0.010036	0.046859	1e-06
ENSG00000223501.9	0.288803	0.129921	0.271372	0.143461	1e-06
ENSG00000231500.7	0.184517	0.02866	0.182302	0.030651	1e-06
ENSG00000235863.4	0.693224	1e-06	0.686556	1e-06	1e-06
ENSG00000204220.12	1e-06	0.105953	1e-06	0.106513	1e-06
ENSG00000237441.10	0.120019	0.103628	0.12182	0.089861	0.050242
ENSG00000231925.12	0.114171	0.097242	0.102281	0.061273	0.043788
ENSG00000236104.3	0.198937	1e-06	0.195624	1e-06	0.013679
ENSG00000112514.18	0.510849	1e-06	0.520748	1e-06	1e-06
ENSG00000197283.18	1e-06	0.127909	1e-06	0.128218	1e-06
ENSG00000213588.6	0.118175	1e-06	0.091951	1e-06	0.087579
ENSG00000030110.13	0.27844	0.164469	0.213187	0.191372	1e-06
ENSG00000096433.11	0.114472	1e-06	0.129271	1e-06	0.008274
ENSG00000137288.10	1e-06	0.103087	1e-06	0.111738	1e-06
ENSG00000233183.3	1e-06	0.06159	1e-06	0.056249	0.001948
ENSG00000225339.4	0.36998	1e-06	0.374992	1e-06	0.001336
ENSG00000272325.2	1e-06	0.268026	1e-06	0.267861	1e-06
ENSG00000124614.16	0.21047	1e-06	0.210441	1e-06	1e-06
ENSG00000270800.3	1e-06	0.044153	1e-06	0.05934	1e-06
ENSG00000124507.11	0.235993	0.21546	0.165406	0.148652	0.109393
ENSG00000272288.6	1e-06	0.049249	1e-06	0.053014	1e-06
ENSG00000196821.10	0.117411	1e-06	0.11773	1e-06	1e-06
ENSG00000065060.17	0.527988	0.211453	0.52268	0.220452	1e-06
ENSG00000064995.18	1e-06	0.015869	1e-06	0.053202	1e-06
ENSG00000064999.15	0.221156	0.030832	0.220561	0.034597	1e-06
ENSG00000065029.15	0.321038	0.076918	0.291228	0.099319	1e-06
ENSG00000112033.14	0.157703	0.040304	0.134407	0.038778	0.0236
ENSG00000198755.11	0.498103	1e-06	0.499572	1e-06	0.008324
ENSG00000007866.22	0.460003	0.008796	0.461422	0.01921	1e-06
ENSG00000287458.1	0.119555	1e-06	0.13894	1e-06	0.008731
ENSG00000096060.15	0.571227	0.116085	0.567596	0.1174	1e-06
ENSG00000157343.9	0.472969	0.130437	0.463766	0.131483	0.022074
ENSG00000096063.16	0.462749	0.311483	0.448612	0.326478	1e-06
ENSG00000237719.1	0.255425	1e-06	0.263692	1e-06	1e-06
ENSG00000156711.17	0.80444	1e-06	0.805913	1e-06	0.0203
ENSG00000096070.19	0.132483	1e-06	0.141879	1e-06	0.076815
ENSG00000246982.7	0.645789	0.35421	0.639735	0.298561	0.061703
ENSG00000010030.14	1e-06	0.339498	1e-06	0.335817	0.024943
ENSG00000112078.14	1e-06	0.021033	1e-06	1e-06	0.02824
ENSG00000112079.9	1e-06	0.120472	1e-06	0.125365	1e-06
ENSG00000124762.14	0.652701	1e-06	0.594153	1e-06	0.124544
ENSG00000285244.1	0.079312	1e-06	0.080182	1e-06	1e-06
ENSG00000124772.12	0.585976	0.015007	0.579369	0.031998	1e-06
ENSG00000198663.17	0.059579	1e-06	0.07888	1e-06	1e-06
ENSG00000137409.20	0.257771	0.230355	0.255709	0.270644	1e-06
ENSG00000146192.15	0.746149	0.002476	0.715998	1e-06	0.046237
ENSG00000137193.14	1e-06	0.068028	1e-06	0.035839	0.139256
ENSG00000065491.8	0.461016	0.307894	0.416132	0.341726	1e-06
ENSG00000172738.12	0.373112	0.091866	0.369361	0.096066	1e-06
ENSG00000112130.17	1e-06	0.001282	1e-06	1e-06	0.003339
ENSG00000198937.9	0.213341	0.089654	0.212221	0.088682	0.001323
ENSG00000204110.6	1e-06	0.18137	1e-06	0.264289	1e-06
ENSG00000227920.3	0.405578	0.172009	0.395669	0.179551	1e-06
ENSG00000279942.1	0.011224	0.219027	0.012248	0.228603	1e-06
ENSG00000112139.17	0.516485	0.120586	0.514129	0.123845	1e-06
ENSG00000156639.12	1e-06	0.210139	1e-06	0.212176	1e-06
ENSG00000183826.18	0.060863	0.133411	0.040412	0.166636	1e-06
ENSG00000124767.7	0.428755	0.087113	0.424242	0.080731	0.034682
ENSG00000124721.18	0.563405	0.302106	0.507139	0.263679	0.109267
ENSG00000217165.1	0.173378	1e-06	0.139973	0.024475	1e-06
ENSG00000164626.9	0.290916	0.005587	0.266943	1e-06	0.05119
ENSG00000164627.18	0.573037	0.365745	0.579768	0.369525	1e-06
ENSG00000146122.17	0.767649	0.090002	0.763162	0.105681	1e-06
ENSG00000124615.20	0.268918	0.047415	0.271415	0.05008	1e-06
ENSG00000124602.10	1e-06	0.026131	1e-06	0.039988	1e-06
ENSG00000124701.6	1e-06	0.393027	1e-06	0.427402	1e-06
ENSG00000001167.15	0.11963	0.145155	0.113099	0.154064	1e-06
ENSG00000124596.17	0.015161	0.183978	0.017852	0.154441	0.059837
ENSG00000161912.18	0.323662	1e-06	0.269566	1e-06	0.160527
ENSG00000112195.9	1e-06	0.198602	1e-06	0.207356	1e-06
ENSG00000124731.13	1e-06	0.092611	1e-06	0.101468	1e-06
ENSG00000096264.14	0.630271	0.123119	0.624689	0.129762	1e-06
ENSG00000234753.5	0.600941	1e-06	0.591467	1e-06	1e-06
ENSG00000112559.15	0.104934	1e-06	0.104052	0.015972	1e-06
ENSG00000112561.19	0.08433	1e-06	0.099819	1e-06	1e-06
ENSG00000124593.16	0.537979	0.168075	0.514945	0.183729	1e-06
ENSG00000137218.10	0.406528	1e-06	0.423779	1e-06	1e-06
ENSG00000214736.8	1e-06	0.067335	1e-06	0.070357	1e-06
ENSG00000164663.15	0.049438	0.115869	0.049182	0.115804	1e-06
ENSG00000288721.1	1e-06	0.087789	1e-06	1e-06	0.169835
ENSG00000124641.16	1e-06	0.223793	1e-06	0.080819	0.170004
ENSG00000112578.10	1e-06	0.054061	1e-06	0.062947	1e-06
ENSG00000112576.13	0.574392	0.076932	0.58672	0.013572	0.076169
ENSG00000188112.9	0.083979	1e-06	0.084506	1e-06	1e-06
ENSG00000112599.9	2e-06	0.027098	1e-06	0.170062	0.034558
ENSG00000124496.12	0.248124	0.121837	0.254074	0.098181	0.040795
ENSG00000024048.11	0.023286	1e-06	0.029445	1e-06	1e-06
ENSG00000124659.7	0.094862	1e-06	0.080003	1e-06	0.016863
ENSG00000146223.16	1e-06	0.01181	1e-06	0.009333	1e-06
ENSG00000221821.4	1e-06	0.312042	1e-06	0.318426	1e-06
ENSG00000287825.1	0.312623	0.012569	0.299185	1e-06	0.139984
ENSG00000231113.2	0.522147	0.021283	0.495247	1e-06	0.051116
ENSG00000181524.6	0.382564	1e-06	0.383012	1e-06	0.105709
ENSG00000124587.14	1e-06	0.0602	1e-06	0.070403	1e-06
ENSG00000124702.18	0.179972	0.067564	0.174763	0.124006	1e-06
ENSG00000124733.5	1e-06	0.049022	1e-06	0.114703	1e-06
ENSG00000124541.7	1e-06	0.036368	1e-06	0.082319	1e-06
ENSG00000272223.1	0.370232	1e-06	0.371432	1e-06	1e-06
ENSG00000137171.15	0.138505	1e-06	0.138442	1e-06	0.007847
ENSG00000044090.12	1e-06	0.245007	1e-06	0.265669	0.000182
ENSG00000112651.12	0.135044	1e-06	0.145958	1e-06	1e-06
ENSG00000112655.16	0.369876	0.565759	0.366628	0.5748	1e-06
ENSG00000112658.8	0.406807	0.042296	0.405948	0.043552	1e-06
ENSG00000112659.14	0.020016	1e-06	0.031312	0.006981	1e-06
ENSG00000112667.13	0.222092	1e-06	0.221182	1e-06	1e-06
ENSG00000146215.14	0.332383	0.224695	0.29542	0.161736	0.095595
ENSG00000179157.4	0.175239	1e-06	0.139272	1e-06	1e-06
ENSG00000171467.16	1e-06	0.145571	1e-06	0.195712	0.021088
ENSG00000287055.1	0.889276	1e-06	0.886178	1e-06	1e-06
ENSG00000124574.15	1e-06	0.167559	1e-06	0.050606	0.06949
ENSG00000171462.15	1e-06	0.319585	1e-06	0.321166	1e-06
ENSG00000137207.12	0.199899	1e-06	0.169941	1e-06	0.053442
ENSG00000271754.1	1e-06	0.035884	1e-06	0.032729	0.000774
ENSG00000219470.1	1e-06	0.019826	1e-06	0.026106	0.034222
ENSG00000124571.18	0.285617	1e-06	0.285248	1e-06	1e-06
ENSG00000170734.12	1e-06	0.044558	1e-06	0.046403	1e-06
ENSG00000203362.2	0.068994	0.061993	0.074171	1e-06	0.072236
ENSG00000172432.19	1e-06	0.039335	1e-06	0.050559	1e-06
ENSG00000124688.14	1e-06	0.199969	1e-06	0.018709	0.051342
ENSG00000172426.16	0.054719	1e-06	0.063144	1e-06	1e-06
ENSG00000181577.16	0.181281	0.334312	0.128479	0.145329	0.388975
ENSG00000231881.2	1e-06	0.343181	1e-06	0.288799	0.129649
ENSG00000237686.7	0.033078	0.405203	1e-06	0.189342	0.341548
ENSG00000287562.1	1e-06	0.058735	1e-06	0.051141	0.010279
ENSG00000137216.19	1e-06	0.391761	1e-06	0.395298	1e-06
ENSG00000180992.7	0.047879	1e-06	0.058031	1e-06	1e-06
ENSG00000137225.13	0.488849	0.070332	0.484279	0.076837	1e-06
ENSG00000265439.2	1e-06	0.056889	1e-06	0.059969	1e-06
ENSG00000096384.20	1e-06	0.074427	1e-06	0.07698	1e-06
ENSG00000157593.19	0.205094	1e-06	0.216129	1e-06	1e-06
ENSG00000146232.17	0.111827	1e-06	0.13311	1e-06	1e-06
ENSG00000178233.18	0.102843	1e-06	0.101976	1e-06	1e-06
ENSG00000096401.8	1e-06	0.168403	1e-06	0.286311	1e-06
ENSG00000124813.23	0.307519	0.161799	0.209525	0.114127	0.092204
ENSG00000196284.17	0.385513	0.280755	0.390593	0.215237	0.117522
ENSG00000231769.3	1e-06	0.395142	1e-06	0.403151	1e-06
ENSG00000001561.7	0.007164	0.207308	0.006851	0.215338	1e-06
ENSG00000112796.10	0.183341	0.373094	0.18978	0.373435	1e-06
ENSG00000146072.6	0.557094	0.442906	0.551325	0.424063	0.024611
ENSG00000270761.1	0.086351	1e-06	0.103909	1e-06	1e-06
ENSG00000198087.7	1e-06	0.227466	1e-06	0.22944	1e-06
ENSG00000031691.7	0.058341	0.407477	0.03221	0.457073	1e-06
ENSG00000112077.17	0.412375	1e-06	0.416285	1e-06	0.034838
ENSG00000279127.1	0.340639	1e-06	0.306513	1e-06	1e-06
ENSG00000170915.9	0.083333	0.288276	0.089745	0.289602	1e-06
ENSG00000096093.16	0.496273	0.120889	0.421136	0.01383	0.225765
ENSG00000225791.7	0.087391	0.247629	0.091929	0.230484	0.056976
ENSG00000065308.5	0.886313	1e-06	0.873348	1e-06	0.026263
ENSG00000216775.3	0.431621	1e-06	0.411082	0.010374	1e-06
ENSG00000096092.6	1e-06	0.066214	1e-06	0.053433	0.017849
ENSG00000170899.11	0.853102	0.085499	0.854661	0.0861	0.002668
ENSG00000202198.1	0.361254	1e-06	0.36043	1e-06	1e-06
ENSG00000112146.17	0.34567	0.095643	0.343523	0.095665	0.004004
ENSG00000112144.16	0.054616	0.069284	0.020718	0.002761	0.140744
ENSG00000218713.1	1e-06	0.133527	1e-06	0.18754	1e-06
ENSG00000012660.14	0.295263	0.026201	0.147403	1e-06	0.123057
ENSG00000249379.2	1e-06	0.001238	1e-06	0.034415	1e-06
ENSG00000001084.13	0.232063	1e-06	0.223146	1e-06	1e-06
ENSG00000137269.15	0.250696	0.490431	0.23025	0.474871	0.036707
ENSG00000137251.16	0.131967	0.513712	0.143788	0.534411	1e-06
ENSG00000151914.21	0.845361	0.106148	0.843041	0.118882	1e-06
ENSG00000151917.18	0.732677	0.076895	0.712649	0.101218	1e-06
ENSG00000168116.14	0.01501	1e-06	0.017998	0.000295	1e-06
ENSG00000112200.17	0.377076	1e-06	0.380559	1e-06	1e-06
ENSG00000112208.11	0.285071	1e-06	0.255749	0.021242	1e-06
ENSG00000226803.9	0.323931	1e-06	0.326384	1e-06	1e-06
ENSG00000112210.12	0.196134	0.398204	0.195464	0.402149	1e-06
ENSG00000146143.19	1e-06	0.004986	1e-06	1e-06	0.034208
ENSG00000272316.1	0.470049	0.238044	0.402767	0.28087	1e-06
ENSG00000239650.4	0.849658	0.150341	0.833982	0.157822	1e-06
ENSG00000283352.1	1e-06	0.140045	1e-06	0.141723	1e-06
ENSG00000215190.9	0.152249	1e-06	0.154053	1e-06	1e-06
ENSG00000112245.13	0.602311	0.188171	0.605986	0.197708	1e-06
ENSG00000266680.1	0.103714	0.312328	0.125235	0.255561	0.091093
ENSG00000188107.15	0.024785	1e-06	0.029122	1e-06	0.090465
ENSG00000219085.1	1e-06	0.105087	1e-06	0.015829	0.150716
ENSG00000082293.13	0.473315	0.065727	0.472212	0.07331	1e-06
ENSG00000168216.13	0.2848	1e-06	0.280304	1e-06	0.063061
ENSG00000112280.18	1e-06	0.029185	1e-06	0.02749	1e-06
ENSG00000287300.1	0.393995	0.288557	0.39554	0.278976	0.049491
ENSG00000082269.17	0.081801	1e-06	0.105402	1e-06	1e-06
ENSG00000154079.6	0.377608	0.005386	0.382536	0.015638	1e-06
ENSG00000112305.15	0.117697	0.117838	0.097085	0.177144	1e-06
ENSG00000112309.11	1e-06	0.166789	1e-06	0.200558	1e-06
ENSG00000287380.1	0.08897	1e-06	0.089105	1e-06	1e-06
ENSG00000119900.9	0.788876	0.021572	0.773865	0.041976	1e-06
ENSG00000185760.17	0.361302	1e-06	0.313935	1e-06	0.131751
ENSG00000229154.2	0.315269	0.042583	0.307368	0.010537	0.037758
ENSG00000080007.8	0.972492	0.027507	0.940257	1e-06	0.059742
ENSG00000164430.17	0.122021	0.148357	0.121045	0.148591	0.002918
ENSG00000135297.17	0.56294	0.003123	0.556339	1e-06	0.025289
ENSG00000156508.19	0.542443	1e-06	0.526513	0.012317	1e-06
ENSG00000119899.13	0.491597	1e-06	0.439963	1e-06	0.06389
ENSG00000156535.15	0.805866	0.100914	0.790387	0.084148	0.047051
ENSG00000279790.1	0.139754	1e-06	0.169317	1e-06	0.009538
ENSG00000112695.12	1e-06	0.017613	1e-06	0.039694	1e-06
ENSG00000225793.3	0.300785	0.345831	0.303021	0.356239	1e-06
ENSG00000203489.3	0.599747	0.168918	0.60487	0.170117	1e-06
ENSG00000118407.15	1e-06	0.016355	1e-06	0.068291	1e-06
ENSG00000112701.18	0.183772	0.042604	0.170325	0.052601	1e-06
ENSG00000196586.16	0.618506	0.381493	0.60603	0.393968	1e-06
ENSG00000280511.1	0.134556	1e-06	0.156396	0.069755	1e-06
ENSG00000236635.3	1e-06	0.011301	1e-06	0.043213	1e-06
ENSG00000146243.14	1e-06	0.026573	1e-06	0.072587	1e-06
ENSG00000286340.1	0.459026	1e-06	0.446222	1e-06	1e-06
ENSG00000146247.14	0.201616	1e-06	0.195074	1e-06	1e-06
ENSG00000118418.14	0.192922	0.016584	0.189627	0.011637	0.008891
ENSG00000231533.2	0.666345	1e-06	0.649341	0.010511	1e-06
ENSG00000135338.14	0.41618	0.053912	0.4177	0.18147	1e-06
ENSG00000118402.6	1e-06	0.037251	1e-06	0.06336	1e-06
ENSG00000112742.10	1e-06	0.071019	1e-06	0.098746	1e-06
ENSG00000272129.1	0.710219	1e-06	0.668199	1e-06	0.044137
ENSG00000233967.7	0.323942	1e-06	0.315179	1e-06	1e-06
ENSG00000226089.2	1e-06	0.437129	1e-06	0.432336	1e-06
ENSG00000112773.16	0.565008	0.212956	0.535834	0.148204	0.200418
ENSG00000005700.15	0.26886	1e-06	0.270292	1e-06	1e-06
ENSG00000146242.9	0.268205	0.279769	0.263332	0.296054	1e-06
ENSG00000083097.15	0.272694	1e-06	0.251918	1e-06	1e-06
ENSG00000013392.8	1e-06	0.080413	1e-06	0.110272	1e-06
ENSG00000013375.16	0.521126	0.166311	0.515756	0.168006	1e-06
ENSG00000135315.12	0.276488	1e-06	0.263953	1e-06	0.036232
ENSG00000135318.12	0.68715	0.265126	0.681749	0.279802	1e-06
ENSG00000135317.14	1e-06	0.13449	1e-06	0.134304	0.01276
ENSG00000271793.2	1e-06	0.112838	1e-06	0.128456	1e-06
ENSG00000203875.13	0.046191	1e-06	0.021907	1e-06	1e-06
ENSG00000188994.13	0.010122	1e-06	0.019418	1e-06	1e-06
ENSG00000272008.1	0.367098	1e-06	0.458232	1e-06	0.29659
ENSG00000218313.1	1e-06	0.06348	1e-06	0.130917	1e-06
ENSG00000111850.11	1e-06	0.06057	1e-06	0.067654	1e-06
ENSG00000164411.12	0.073156	1e-06	0.033323	0.019599	1e-06
ENSG00000203872.7	0.051619	0.100321	0.04575	0.10151	1e-06
ENSG00000213204.8	0.04714	0.064738	0.03108	0.069377	1e-06
ENSG00000164414.18	0.073112	0.024987	0.07252	0.04896	1e-06
ENSG00000146282.18	0.156603	1e-06	0.167778	0.04459	1e-06
ENSG00000135336.16	1e-06	0.217253	1e-06	0.228939	0.00644
ENSG00000118432.13	0.383326	0.082007	0.380603	0.083924	1e-06
ENSG00000234426.3	0.307791	0.093727	0.278172	0.145933	1e-06
ENSG00000146278.11	0.091194	1e-06	0.060581	1e-06	0.042377
ENSG00000154548.9	0.67652	0.003112	0.677922	0.007812	1e-06
ENSG00000288009.1	0.071781	0.073951	0.071551	0.07446	1e-06
ENSG00000146281.6	0.340859	0.526679	0.317245	0.539794	1e-06
ENSG00000111886.11	1e-06	0.483134	1e-06	0.489635	1e-06
ENSG00000198833.7	0.267075	0.152299	0.259773	0.137925	0.02494
ENSG00000025039.15	0.580143	0.243877	0.597821	0.24716	1e-06
ENSG00000135299.17	0.788976	0.015591	0.766931	0.033765	1e-06
ENSG00000083099.11	0.127375	0.143837	0.127677	0.145544	1e-06
ENSG00000118412.13	1e-06	0.195068	1e-06	0.234831	0.001104
ENSG00000112182.15	0.572039	0.161228	0.543188	0.171666	1e-06
ENSG00000135341.18	0.121629	1e-06	0.132263	1e-06	0.006841
ENSG00000135333.15	0.010775	1e-06	0.024438	1e-06	1e-06
ENSG00000261366.1	0.110597	1e-06	0.102246	1e-06	1e-06
ENSG00000172469.17	0.588464	1e-06	0.582319	1e-06	1e-06
ENSG00000014123.10	0.684803	0.010647	0.663411	0.014121	1e-06
ENSG00000186231.17	0.104774	1e-06	0.088749	0.011502	1e-06
ENSG00000146263.12	0.277752	1e-06	0.27894	1e-06	1e-06
ENSG00000112234.9	0.173736	1e-06	0.174568	1e-06	1e-06
ENSG00000132423.12	1e-06	0.056448	1e-06	0.078314	1e-06
ENSG00000228506.2	0.895231	0.104768	0.883426	0.116573	1e-06
ENSG00000123552.18	0.739221	1e-06	0.737569	1e-06	5.3e-05
ENSG00000112237.13	0.12593	0.208714	0.126337	0.213099	1e-06
ENSG00000112238.12	0.063397	0.076477	1e-06	1e-06	0.160012
ENSG00000112249.14	0.292632	0.030835	0.285903	0.028709	0.007064
ENSG00000260000.2	0.422564	0.017838	0.418488	0.038439	1e-06
ENSG00000164418.22	0.300114	1e-06	0.316098	1e-06	0.005175
ENSG00000288084.1	0.283467	1e-06	0.306971	1e-06	1e-06
ENSG00000085382.12	0.320515	1e-06	0.285599	1e-06	0.102783
ENSG00000231628.1	0.084506	0.134329	0.078274	0.139572	1e-06
ENSG00000085377.15	1e-06	0.114196	1e-06	0.153413	1e-06
ENSG00000057657.17	0.886917	1e-06	0.867603	1e-06	0.0094
ENSG00000269919.1	0.678198	0.072	0.676118	0.070505	0.004418
ENSG00000112297.18	0.39098	0.207689	0.388832	0.209514	1e-06
ENSG00000130347.13	1e-06	0.039883	1e-06	0.001874	1e-06
ENSG00000130348.11	0.362278	0.249438	0.344839	0.243796	0.012093
ENSG00000235142.10	1e-06	0.088414	1e-06	0.088704	1e-06
ENSG00000272398.6	0.13981	0.236367	0.072993	0.270554	1e-06
ENSG00000130349.10	1e-06	0.045375	1e-06	0.061933	1e-06
ENSG00000112320.12	0.630919	0.049817	0.606811	0.061517	1e-06
ENSG00000146285.14	1e-06	0.244558	1e-06	0.224679	0.050266
ENSG00000272476.1	0.259463	0.031965	0.193508	1e-06	0.132574
ENSG00000025796.14	0.35327	0.060829	0.356197	0.064541	1e-06
ENSG00000081087.15	1e-06	0.063451	1e-06	0.028699	0.06976
ENSG00000112335.15	0.132916	1e-06	0.139534	1e-06	1e-06
ENSG00000135537.17	0.319984	0.177662	0.319722	0.185969	1e-06
ENSG00000118689.15	0.094831	1e-06	0.0932	1e-06	1e-06
ENSG00000118690.13	0.746008	1e-06	0.742551	1e-06	0.002896
ENSG00000183137.15	0.067702	0.163	0.064973	0.111316	0.080388
ENSG00000135535.17	0.251159	0.377944	0.250887	0.377858	0.000215
ENSG00000260273.1	0.484354	0.06581	0.467952	0.088015	1e-06
ENSG00000135587.9	0.009031	1e-06	0.032189	1e-06	1e-06
ENSG00000185250.16	0.192749	0.100929	0.186794	0.13152	1e-06
ENSG00000135596.18	1e-06	0.125726	1e-06	0.126698	7.7e-05
ENSG00000112365.5	0.027272	0.012473	0.024803	0.023702	1e-06
ENSG00000112367.12	0.108562	0.050017	0.115319	0.063024	1e-06
ENSG00000155085.16	0.564651	0.299732	0.577899	0.320525	1e-06
ENSG00000112290.13	0.696857	0.303143	0.693472	0.306527	1e-06
ENSG00000168438.15	0.448919	0.226653	0.388839	0.251748	1e-06
ENSG00000155111.15	1e-06	0.133364	1e-06	0.135144	1e-06
ENSG00000213149.3	0.099609	1e-06	0.052557	0.063883	1e-06
ENSG00000123505.19	0.174509	0.085796	0.165992	0.093378	1e-06
ENSG00000155115.7	1e-06	0.015182	1e-06	0.020091	1e-06
ENSG00000197498.13	1e-06	0.033334	1e-06	0.090626	1e-06
ENSG00000112394.17	0.44186	0.175644	0.349652	0.061089	0.173879
ENSG00000272356.1	0.120067	1e-06	0.106666	1e-06	1e-06
ENSG00000231889.7	0.289481	0.316811	0.289776	0.332093	1e-06
ENSG00000009413.16	0.060956	1e-06	0.161577	1e-06	1e-06
ENSG00000255389.1	0.112447	1e-06	0.120874	1e-06	1e-06
ENSG00000056972.20	0.224276	0.313422	0.218172	0.337816	1e-06
ENSG00000010810.17	0.112232	0.229081	0.099256	0.268553	1e-06
ENSG00000074935.14	0.629053	1e-06	0.629101	1e-06	1e-06
ENSG00000203778.8	1e-06	0.193814	1e-06	0.207696	1e-06
ENSG00000112769.20	0.079705	1e-06	0.084681	1e-06	1e-06
ENSG00000230943.3	0.462662	0.368777	0.463565	0.366334	1e-06
ENSG00000277443.3	0.83791	0.162089	0.809254	0.160577	1e-06
ENSG00000227502.3	0.153313	0.416254	0.17426	0.423725	1e-06
ENSG00000228624.7	0.164338	0.149705	0.142978	0.164548	1e-06
ENSG00000196591.12	0.244974	0.194527	0.305504	0.094287	0.154503
ENSG00000111816.8	0.140691	1e-06	0.117066	1e-06	1e-06
ENSG00000178425.14	0.099265	0.513986	0.104075	0.52101	1e-06
ENSG00000123500.10	0.319655	1e-06	0.3218	1e-06	1e-06
ENSG00000187189.11	1e-06	0.071718	1e-06	0.08438	1e-06
ENSG00000111817.19	0.65337	0.05364	0.622907	0.076365	1e-06
ENSG00000189241.8	0.069698	1e-06	0.070584	0.001059	1e-06
ENSG00000188820.13	1e-06	0.024937	1e-06	0.13168	1e-06
ENSG00000111834.13	1e-06	0.276979	1e-06	0.269113	0.03311
ENSG00000153975.10	0.036963	1e-06	0.046444	1e-06	1e-06
ENSG00000164465.19	1e-06	0.09069	1e-06	0.085524	0.018313
ENSG00000196376.11	1e-06	0.033103	1e-06	0.039013	1e-06
ENSG00000230202.1	1e-06	0.062091	1e-06	0.034681	0.052039
ENSG00000111860.14	1e-06	0.021093	1e-06	0.078554	1e-06
ENSG00000111875.8	1e-06	0.18228	1e-06	0.196552	1e-06
ENSG00000253194.2	0.189018	0.078478	0.208963	0.112931	1e-06
ENSG00000111877.18	0.242034	1e-06	0.23869	1e-06	1e-06
ENSG00000111879.20	0.309636	0.026358	0.308145	0.028362	1e-06
ENSG00000111885.7	0.377528	0.119082	0.31211	0.043466	0.114006
ENSG00000287100.1	1e-06	0.041117	1e-06	0.045672	1e-06
ENSG00000146350.14	0.063947	0.175327	0.058463	0.188486	1e-06
ENSG00000025156.13	0.027257	0.259682	0.009921	0.270065	1e-06
ENSG00000279453.1	0.10173	1e-06	0.093381	1e-06	0.018472
ENSG00000275339.1	0.035505	1e-06	0.031012	1e-06	1e-06
ENSG00000111897.7	1e-06	0.024248	1e-06	0.029689	1e-06
ENSG00000135549.15	0.319617	0.028939	0.326055	0.03833	1e-06
ENSG00000172594.13	0.410304	0.010999	0.413156	0.005357	0.007243
ENSG00000146373.17	0.369054	0.467915	0.367016	0.4695	1e-06
ENSG00000111906.18	1e-06	0.207474	1e-06	0.221482	1e-06
ENSG00000135547.9	0.654601	0.324648	0.652763	0.326022	1e-06
ENSG00000237742.7	0.058254	1e-06	0.060441	1e-06	1e-06
ENSG00000111912.20	0.009557	0.076954	0.010173	0.086579	1e-06
ENSG00000111911.7	1e-06	0.141187	1e-06	0.17593	1e-06
ENSG00000066651.20	1e-06	0.136682	1e-06	0.144657	1e-06
ENSG00000203760.9	1e-06	0.031702	1e-06	0.049793	1e-06
ENSG00000286215.1	0.089385	1e-06	0.079899	1e-06	0.008598
ENSG00000093144.19	1e-06	0.198245	1e-06	0.219288	1e-06
ENSG00000189367.15	0.190279	0.09757	0.184367	0.092192	0.008897
ENSG00000255330.9	0.675517	0.092819	0.674106	0.093819	1e-06
ENSG00000214338.10	0.380585	0.19814	0.394718	0.198079	1e-06
ENSG00000172673.11	0.396509	0.182938	0.393988	0.178137	0.009652
ENSG00000152894.15	0.210152	0.495571	0.199376	0.505162	1e-06
ENSG00000196569.13	1e-06	0.20807	1e-06	0.219644	1e-06
ENSG00000146376.11	0.341642	0.174623	0.346653	0.096334	0.100206
ENSG00000198945.8	0.641208	0.358791	0.634649	0.36535	1e-06
ENSG00000164484.12	0.340808	1e-06	0.34242	1e-06	1e-06
ENSG00000079819.19	0.488316	0.176363	0.465507	0.057932	0.148659
ENSG00000118507.18	1e-06	0.198117	1e-06	0.217844	1e-06
ENSG00000118520.15	1e-06	0.020571	1e-06	0.013821	0.007684
ENSG00000112282.18	0.531404	0.046291	0.52026	0.063784	1e-06
ENSG00000079931.15	1e-06	0.205838	0.003912	0.217054	1e-06
ENSG00000079950.14	0.175404	0.519553	1e-06	0.409165	0.284191
ENSG00000112303.14	1e-06	0.146207	1e-06	0.156753	0.022756
ENSG00000146409.12	1e-06	0.37369	1e-06	0.376421	0.00267
ENSG00000112306.8	0.360343	1e-06	0.351819	1e-06	1e-06
ENSG00000279960.1	0.063966	1e-06	0.075357	1e-06	1e-06
ENSG00000112319.20	0.266163	1e-06	0.28972	1e-06	0.027434
ENSG00000028839.10	0.121526	0.149569	0.130997	0.15129	1e-06
ENSG00000118514.14	0.668328	1e-06	0.651248	1e-06	0.014636
ENSG00000112339.15	0.566303	1e-06	0.567987	1e-06	1e-06
ENSG00000118513.19	0.741561	1e-06	0.727468	1e-06	1e-06
ENSG00000135541.22	0.216106	1e-06	0.233034	0.097837	1e-06
ENSG00000146410.12	0.238739	0.058458	0.193869	0.094881	1e-06
ENSG00000135525.19	1e-06	0.032869	1e-06	0.170534	1e-06
ENSG00000286646.1	0.005235	0.006724	1e-06	1e-06	0.027965
ENSG00000197442.10	0.107576	0.314373	0.119812	0.306579	0.048736
ENSG00000112357.14	0.190737	0.153209	0.186543	0.127668	0.031276
ENSG00000027697.15	0.659577	0.012353	0.634348	0.031318	1e-06
ENSG00000230533.4	0.140148	0.020667	0.142964	0.01573	0.010352
ENSG00000234956.7	0.722032	1e-06	0.718891	0.011345	1e-06
ENSG00000118503.15	1e-06	0.196107	1e-06	0.235179	1e-06
ENSG00000237499.7	0.668839	1e-06	0.6604	1e-06	1e-06
ENSG00000112378.12	0.296493	0.080467	0.263197	0.052281	0.050825
ENSG00000225177.6	0.469488	0.361501	0.465865	0.36155	0.006482
ENSG00000135597.19	0.039952	0.237093	0.022235	0.244225	1e-06
ENSG00000112406.5	1e-06	0.034548	1e-06	0.031712	1e-06
ENSG00000231329.8	0.085422	1e-06	0.095195	1e-06	1e-06
ENSG00000226571.2	1e-06	0.491412	1e-06	0.478499	0.012817
ENSG00000234147.2	0.122741	0.253014	0.119957	0.262542	1e-06
ENSG00000009844.16	1e-06	0.017079	1e-06	1e-06	0.042614
ENSG00000112414.15	0.005013	1e-06	0.036153	0.066393	1e-06
ENSG00000232618.2	0.262632	1e-06	0.28343	1e-06	0.033173
ENSG00000010818.10	0.014555	1e-06	0.010766	1e-06	1e-06
ENSG00000146416.19	1e-06	0.016663	1e-06	0.055021	1e-06
ENSG00000189007.16	0.511984	0.086946	0.48473	0.11383	1e-06
ENSG00000034693.15	1e-06	0.013406	1e-06	0.028158	0.049777
ENSG00000278206.1	0.045477	0.09239	0.027829	0.113691	1e-06
ENSG00000229036.7	0.339427	1e-06	0.342098	1e-06	1e-06
ENSG00000112419.14	0.402803	1e-06	0.396445	1e-06	0.012006
ENSG00000118495.20	0.039568	0.141724	0.039617	0.142284	1e-06
ENSG00000135604.10	0.560496	0.378331	0.554792	0.270922	0.154446
ENSG00000152818.18	0.267	0.229382	0.243812	0.176391	0.099194
ENSG00000270638.1	1e-06	0.029162	1e-06	0.030272	1e-06
ENSG00000112425.16	0.367507	0.078854	0.369376	0.074361	0.005857
ENSG00000288056.1	0.131813	1e-06	0.114497	1e-06	0.025691
ENSG00000280184.2	0.252084	1e-06	0.252063	1e-06	1e-06
ENSG00000235652.9	1e-06	0.063657	0.011917	0.152054	1e-06
ENSG00000118496.5	1e-06	0.033407	1e-06	0.060163	0.022291
ENSG00000118508.5	0.442675	0.45701	0.437904	0.448859	0.01405
ENSG00000196634.3	0.278569	1e-06	0.274265	1e-06	1e-06
ENSG00000164506.14	0.343878	0.30182	0.349129	0.304032	1e-06
ENSG00000203727.4	0.574811	0.383637	0.579962	0.406859	1e-06
ENSG00000111961.18	0.676763	0.323236	0.675389	0.32461	1e-06
ENSG00000111962.8	0.677029	0.155471	0.669733	0.155318	1e-06
ENSG00000236591.1	0.621693	1e-06	0.621076	1e-06	0.000643
ENSG00000055208.19	0.80368	1e-06	0.79688	1e-06	1e-06
ENSG00000177688.7	1e-06	0.182652	1e-06	0.209196	1e-06
ENSG00000178199.14	1e-06	0.252914	1e-06	0.25395	1e-06
ENSG00000131013.4	0.161519	0.043162	0.150007	0.063307	1e-06
ENSG00000055211.14	0.253321	0.223793	0.264175	0.230341	1e-06
ENSG00000233330.1	1e-06	0.111058	1e-06	0.113047	1e-06
ENSG00000220848.5	0.545439	0.146031	0.535483	0.152184	1e-06
ENSG00000186625.14	0.217652	1e-06	0.209824	1e-06	1e-06
ENSG00000131023.13	1e-06	0.024248	1e-06	0.087016	1e-06
ENSG00000120265.19	0.000344	1e-06	0.073009	1e-06	1e-06
ENSG00000120253.14	1e-06	0.215779	1e-06	0.247475	1e-06
ENSG00000120256.11	0.502333	0.01247	0.514408	0.036023	1e-06
ENSG00000131015.5	0.510963	1e-06	0.507228	1e-06	0.014601
ENSG00000111981.5	0.58703	0.107804	0.583031	0.101146	0.009308
ENSG00000198729.5	0.265081	0.196839	0.262194	0.246298	1e-06
ENSG00000009765.15	0.214224	0.195448	0.216507	0.190475	0.01649
ENSG00000120278.16	0.121725	0.322302	0.110061	0.333252	1e-06
ENSG00000120254.16	0.290876	0.139426	0.261874	0.156629	1e-06
ENSG00000131016.17	1e-06	0.206432	1e-06	0.202748	0.015052
ENSG00000181472.5	0.043889	1e-06	0.048009	1e-06	1e-06
ENSG00000155906.20	1e-06	0.186673	1e-06	0.201546	1e-06
ENSG00000146476.11	1e-06	0.026668	1e-06	0.049102	1e-06
ENSG00000131018.25	0.477796	1e-06	0.454848	1e-06	0.044568
ENSG00000224893.7	0.13627	1e-06	0.137851	1e-06	1e-06
ENSG00000112029.10	0.218869	0.172015	0.174323	0.201745	1e-06
ENSG00000091844.8	0.463625	1e-06	0.465698	1e-06	1e-06
ENSG00000218426.5	0.093866	1e-06	0.089003	1e-06	1e-06
ENSG00000074706.13	0.454229	0.26566	0.451558	0.262541	0.007244
ENSG00000288520.1	1e-06	0.0553	1e-06	0.05703	1e-06
ENSG00000153721.19	0.52382	0.150034	0.513414	0.114409	0.046538
ENSG00000287260.1	0.22508	1e-06	0.241469	1e-06	0.016737
ENSG00000213079.10	1e-06	0.048994	1e-06	0.085451	0.00199
ENSG00000029639.11	0.167807	0.07071	0.167501	0.080704	1e-06
ENSG00000049618.24	0.196982	0.20924	0.19243	0.209952	1e-06
ENSG00000271551.2	0.317134	1e-06	0.304157	0.008725	1e-06
ENSG00000215712.11	0.262386	0.371651	0.108947	0.328581	0.232679
ENSG00000286482.1	0.247406	1e-06	0.23887	1e-06	1e-06
ENSG00000175048.17	0.476033	0.523966	0.472933	0.522813	0.004253
ENSG00000130340.17	0.816683	0.183317	0.778573	0.179651	0.041775
ENSG00000078269.15	0.733771	0.039629	0.721877	1e-06	0.086189
ENSG00000122335.17	1e-06	0.110914	1e-06	0.174449	1e-06
ENSG00000130338.13	0.26111	1e-06	0.247762	1e-06	1e-06
ENSG00000287591.1	0.125931	1e-06	0.128892	1e-06	0.039402
ENSG00000146433.10	0.074823	0.157358	0.073403	0.156518	0.001988
ENSG00000218226.1	0.241511	0.11236	0.238279	0.089683	0.020703
ENSG00000164674.17	0.316968	1e-06	0.314832	1e-06	1e-06
ENSG00000092820.18	0.222232	1e-06	0.2173	1e-06	0.079024
ENSG00000243775.2	0.556834	0.107072	0.558751	1e-06	0.139253
ENSG00000203711.14	1e-06	0.025718	1e-06	0.040603	1e-06
ENSG00000271913.7	0.261555	0.211539	0.250312	0.183652	0.08367
ENSG00000164691.18	0.393704	0.012363	0.403214	0.036669	1e-06
ENSG00000146457.16	1e-06	0.156096	1e-06	0.171568	0.03563
ENSG00000120438.12	1e-06	0.071526	1e-06	0.03318	0.075138
ENSG00000112110.10	1e-06	0.050702	1e-06	0.079563	1e-06
ENSG00000197081.16	0.530165	0.240647	0.524057	0.253333	1e-06
ENSG00000175003.15	0.858599	0.060503	0.851572	0.007053	0.072301
ENSG00000213071.11	1e-06	0.087084	1e-06	0.135939	1e-06
ENSG00000122194.19	1e-06	0.033505	1e-06	0.00993	0.042006
ENSG00000287558.1	0.149824	1e-06	0.149704	1e-06	1e-06
ENSG00000026652.15	1e-06	0.008488	1e-06	0.026855	1e-06
ENSG00000270419.1	1e-06	0.005491	1e-06	0.076244	1e-06
ENSG00000112531.17	0.629648	0.041372	0.594375	0.073286	1e-06
ENSG00000288638.1	0.305615	0.213572	0.253902	0.253766	1e-06
ENSG00000164458.10	0.03876	0.306799	0.015103	0.32758	1e-06
ENSG00000176381.6	1e-06	0.262246	1e-06	0.262971	1e-06
ENSG00000287189.1	0.341137	0.447505	0.338063	0.451259	1e-06
ENSG00000233231.1	0.063693	1e-06	0.062449	0.07292	1e-06
ENSG00000286760.1	0.512021	1e-06	0.51201	1e-06	1e-06
ENSG00000060762.19	1e-06	0.008421	1e-06	0.038396	1e-06
ENSG00000261420.1	0.355856	0.122536	0.358628	0.121899	1e-06
ENSG00000071242.12	0.182063	0.21149	0.182132	0.202398	0.011434
ENSG00000249141.1	0.44279	0.01927	0.434012	0.03583	1e-06
ENSG00000026297.17	0.599879	1e-06	0.597698	1e-06	0.000927
ENSG00000227598.1	1e-06	0.034975	1e-06	0.021845	0.023518
ENSG00000213066.13	0.045188	0.18599	0.052764	0.179715	0.021275
ENSG00000112486.17	0.230425	0.308812	0.222552	0.31306	1e-06
ENSG00000284825.1	0.301034	0.20709	0.299527	0.208664	1e-06
ENSG00000284914.1	0.576988	1e-06	0.573205	1e-06	0.029466
ENSG00000130396.21	0.462291	1e-06	0.454868	1e-06	1e-06
ENSG00000229921.7	0.477857	1e-06	0.473593	1e-06	0.006837
ENSG00000226445.2	1e-06	0.472848	1e-06	0.416235	0.126003
ENSG00000186340.17	0.365818	0.035807	0.354591	0.020443	0.018354
ENSG00000285887.1	1e-06	0.089562	1e-06	0.122494	1e-06
ENSG00000184465.16	0.258902	0.117275	0.255896	0.11506	1e-06
ENSG00000130024.15	0.253502	0.128145	0.229491	0.134997	1e-06
ENSG00000184786.6	1e-06	0.076101	0.053095	0.120589	1e-06
ENSG00000130023.16	0.500085	0.023435	0.505897	0.036512	1e-06
ENSG00000266896.1	1e-06	0.054243	1e-06	0.087074	1e-06
ENSG00000112584.14	1e-06	0.169393	1e-06	0.005049	1e-06
ENSG00000198719.9	1e-06	0.392264	1e-06	0.383874	0.028675
ENSG00000008018.9	1e-06	0.039778	1e-06	0.034125	0.009021
ENSG00000112592.14	0.151542	1e-06	0.151112	0.001303	1e-06
ENSG00000230423.3	0.357434	0.113813	0.321902	0.150361	1e-06
ENSG00000282572.2	0.073258	1e-06	0.028637	1e-06	0.106498
ENSG00000242474.3	0.134833	1e-06	0.042164	1e-06	0.021034
ENSG00000177706.9	0.134664	0.117878	0.144887	0.124454	1e-06
ENSG00000197461.13	0.82151	0.120556	0.774437	0.020611	0.155681
ENSG00000223855.2	1e-06	0.300638	1e-06	0.244155	0.107898
ENSG00000164828.18	0.119018	0.152864	0.115405	0.151303	0.003698
ENSG00000239857.7	0.759141	0.043262	0.744947	0.032026	0.022281
ENSG00000273151.1	1e-06	0.079982	1e-06	0.110511	0.005336
ENSG00000105963.15	0.568336	0.141778	0.567589	0.142344	1e-06
ENSG00000240230.6	1e-06	0.328608	1e-06	0.254547	0.074204
ENSG00000073067.14	0.058347	1e-06	0.059619	1e-06	1e-06
ENSG00000164849.10	0.047807	1e-06	0.061121	1e-06	1e-06
ENSG00000224079.1	0.101669	0.076423	0.095001	0.078124	1e-06
ENSG00000164850.15	0.328842	1e-06	0.331021	0.017001	1e-06
ENSG00000229043.3	0.839471	0.160529	0.833831	0.166167	1e-06
ENSG00000178381.12	1e-06	0.064237	1e-06	0.104216	1e-06
ENSG00000164877.19	1e-06	0.053695	1e-06	0.052102	1e-06
ENSG00000273230.1	0.416083	0.055131	0.421962	0.02078	0.04706
ENSG00000164880.16	0.065565	0.393685	0.019172	0.368494	0.073309
ENSG00000198517.10	0.018339	0.148307	0.02167	0.160814	1e-06
ENSG00000230487.8	1e-06	0.092564	0.011009	0.16014	1e-06
ENSG00000157778.9	1e-06	0.026057	1e-06	0.040108	1e-06
ENSG00000225968.7	0.320317	0.32678	0.292855	0.270534	0.092803
ENSG00000236081.1	0.285979	1e-06	0.250963	0.041053	1e-06
ENSG00000002822.16	1e-06	0.05806	1e-06	0.006935	0.064387
ENSG00000122687.19	0.139826	1e-06	0.107179	0.037074	1e-06
ENSG00000106268.16	1e-06	0.122072	1e-06	0.124992	1e-06
ENSG00000106266.11	0.395464	1e-06	0.403133	1e-06	1e-06
ENSG00000136213.10	0.384499	0.197052	0.372582	0.143895	0.076754
ENSG00000106003.13	0.680511	0.057171	0.670927	0.092694	1e-06
ENSG00000106009.16	0.178585	0.109594	0.190707	0.116639	1e-06
ENSG00000106012.18	0.129399	0.067513	0.12872	0.10399	1e-06
ENSG00000136295.15	0.670553	0.329446	0.657717	0.342282	1e-06
ENSG00000174945.14	0.312782	0.282255	0.3026	0.306379	1e-06
ENSG00000146535.14	0.20773	1e-06	0.206308	1e-06	1e-06
ENSG00000198286.10	1e-06	0.03483	1e-06	0.03791	0.003745
ENSG00000164916.11	0.107131	0.116366	0.095632	0.108504	0.010516
ENSG00000287665.1	0.282971	1e-06	0.297929	0.029676	1e-06
ENSG00000157927.17	0.599201	1e-06	0.602084	0.005256	1e-06
ENSG00000146587.18	0.188043	0.042118	0.131983	0.083044	1e-06
ENSG00000164638.11	0.015606	1e-06	0.030589	1e-06	1e-06
ENSG00000182095.15	0.980951	0.019048	0.979858	0.020141	1e-06
ENSG00000155034.19	1e-06	0.01757	1e-06	1e-06	0.056611
ENSG00000075624.17	1e-06	0.078355	1e-06	0.058458	0.017438
ENSG00000075618.18	1e-06	0.168973	1e-06	0.242901	1e-06
ENSG00000011275.19	0.072778	0.368712	0.037407	0.329773	0.045168
ENSG00000235944.8	0.305875	0.274937	0.300618	0.307803	1e-06
ENSG00000122674.12	1e-06	0.068457	1e-06	0.06562	0.02845
ENSG00000122512.16	0.74608	0.00757	0.738897	0.028189	1e-06
ENSG00000157999.6	0.178844	0.04388	0.178809	0.044082	1e-06
ENSG00000086232.13	0.611361	0.000629	0.607993	1e-06	0.009379
ENSG00000008256.16	1e-06	0.02572	1e-06	0.009274	0.017358
ENSG00000136238.18	0.187366	0.029016	0.181945	0.04432	1e-06
ENSG00000164535.15	1e-06	0.066243	1e-06	0.058337	0.007069
ENSG00000136240.10	0.824614	1e-06	0.811939	1e-06	0.012396
ENSG00000146576.13	0.244066	1e-06	0.243805	1e-06	1e-06
ENSG00000236609.4	1e-06	0.08995	1e-06	0.092057	1e-06
ENSG00000205903.7	1e-06	0.237295	1e-06	0.239228	1e-06
ENSG00000146574.16	0.303619	0.137588	0.289283	0.081438	0.075489
ENSG00000106392.11	0.054133	1e-06	0.063292	1e-06	1e-06
ENSG00000272732.1	0.140472	1e-06	0.151914	1e-06	1e-06
ENSG00000164654.16	0.322067	0.087729	0.277301	0.053437	0.07657
ENSG00000272894.5	0.161967	0.140856	0.160893	0.141647	1e-06
ENSG00000219545.12	1e-06	0.162623	1e-06	0.115215	0.055169
ENSG00000106399.11	1e-06	0.064897	1e-06	0.078427	1e-06
ENSG00000106415.13	0.412687	0.061176	0.40699	0.073894	1e-06
ENSG00000233108.1	1e-06	0.183197	1e-06	0.236155	0.03071
ENSG00000003147.19	0.533529	0.46647	0.514052	0.4455	0.040448
ENSG00000106443.17	1e-06	0.284906	1e-06	0.30023	1e-06
ENSG00000006747.15	0.491565	1e-06	0.45547	1e-06	0.062466
ENSG00000122644.13	1e-06	0.084132	1e-06	0.059108	0.065714
ENSG00000229618.3	0.03345	1e-06	0.035343	1e-06	1e-06
ENSG00000214960.11	0.201171	0.255287	0.210342	0.298942	1e-06
ENSG00000106524.9	0.101338	1e-06	0.119843	1e-06	0.01133
ENSG00000136261.15	0.167302	1e-06	0.148465	1e-06	0.026231
ENSG00000106537.8	0.060125	1e-06	0.092002	1e-06	1e-06
ENSG00000106546.14	0.164601	1e-06	0.164659	1e-06	1e-06
ENSG00000237773.7	0.023219	0.136505	0.022223	0.137203	1e-06
ENSG00000071189.21	0.598515	0.018427	0.573606	0.050546	1e-06
ENSG00000279048.1	0.562332	0.027446	0.561256	1e-06	0.062523
ENSG00000048052.23	0.372651	1e-06	0.373452	1e-06	1e-06
ENSG00000105849.6	1e-06	0.006939	1e-06	0.007254	1e-06
ENSG00000243004.6	0.702319	0.003041	0.667006	0.057924	1e-06
ENSG00000183742.13	0.372272	0.017701	0.367735	0.048476	1e-06
ENSG00000226097.6	1e-06	0.095337	1e-06	0.019946	0.115748
ENSG00000004846.17	1e-06	0.087356	1e-06	0.081333	0.023491
ENSG00000105866.15	0.2541	1e-06	0.252143	1e-06	1e-06
ENSG00000105877.18	0.564554	1e-06	0.579478	1e-06	1e-06
ENSG00000164649.20	0.211748	0.108696	0.195684	0.145301	1e-06
ENSG00000136237.19	0.378792	0.284922	0.377748	0.278914	0.018589
ENSG00000233476.3	0.247196	0.09654	0.262001	0.118101	1e-06
ENSG00000136244.12	0.331567	0.020702	0.33117	0.022126	1e-06
ENSG00000105889.16	1e-06	0.02464	1e-06	0.023121	0.000549
ENSG00000196683.11	1e-06	0.105069	1e-06	0.126376	1e-06
ENSG00000228649.9	0.085966	0.125897	0.064861	0.067075	0.069557
ENSG00000226329.2	0.275476	1e-06	0.276405	1e-06	0.009061
ENSG00000226279.2	0.154439	0.436719	0.140486	0.376665	0.076164
ENSG00000122591.13	0.739708	1e-06	0.731312	1e-06	0.014845
ENSG00000230658.2	0.689269	0.098095	0.658846	0.071579	0.04197
ENSG00000136243.17	1e-06	0.088021	1e-06	0.112069	1e-06
ENSG00000136235.17	0.688464	1e-06	0.639763	1e-06	0.066365
ENSG00000156928.5	0.119556	1e-06	0.12854	1e-06	1e-06
ENSG00000136231.14	1e-06	0.124771	1e-06	0.038289	0.145352
ENSG00000232818.2	0.33842	1e-06	0.328976	1e-06	1e-06
ENSG00000169193.12	0.623306	1e-06	0.622073	1e-06	1e-06
ENSG00000188732.11	0.656217	0.207508	0.653097	0.210517	1e-06
ENSG00000196335.13	0.493371	1e-06	0.49926	1e-06	1e-06
ENSG00000105926.16	1e-06	0.386544	1e-06	0.382405	1e-06
ENSG00000105928.16	0.351078	0.177489	0.352987	0.1515	0.058835
ENSG00000070882.13	0.139306	1e-06	0.149739	1e-06	1e-06
ENSG00000153790.12	0.518943	0.147636	0.502698	0.16361	1e-06
ENSG00000287096.1	1e-06	0.04281	1e-06	0.071501	1e-06
ENSG00000270933.1	1e-06	0.323305	1e-06	0.324788	1e-06
ENSG00000050344.9	0.413942	1e-06	0.414365	1e-06	1e-06
ENSG00000122565.19	0.167613	0.064411	0.1654	0.061957	0.004744
ENSG00000122566.22	0.157497	0.053802	0.114793	1e-06	0.085728
ENSG00000086300.16	0.327327	0.040318	0.332548	1e-06	0.086739
ENSG00000005020.13	1e-06	0.166025	1e-06	0.156299	0.010086
ENSG00000233429.9	1e-06	0.054753	1e-06	0.106926	1e-06
ENSG00000106004.5	1e-06	0.088125	1e-06	0.012967	1e-06
ENSG00000106049.9	1e-06	0.020811	1e-06	0.029946	1e-06
ENSG00000106052.14	1e-06	0.188365	1e-06	0.191655	1e-06
ENSG00000153814.13	0.191541	0.079971	0.173382	0.088043	1e-06
ENSG00000146592.17	0.901859	0.09814	0.89871	0.101289	1e-06
ENSG00000106066.15	0.072156	1e-06	0.069704	1e-06	1e-06
ENSG00000227855.3	0.385848	0.435575	0.257627	0.306809	0.266244
ENSG00000227014.6	1e-06	0.09521	1e-06	0.14288	1e-06
ENSG00000136193.17	0.230885	0.02764	0.223424	0.003132	0.032347
ENSG00000106080.11	0.385479	0.054185	0.38727	0.074161	1e-06
ENSG00000106086.20	0.243454	1e-06	0.248481	1e-06	0.005869
ENSG00000180354.16	0.375372	0.290177	0.392304	0.289971	1e-06
ENSG00000227017.1	0.257804	0.049642	0.265587	0.063597	1e-06
ENSG00000180233.11	0.144641	0.286311	0.112285	0.264364	0.084556
ENSG00000281404.2	0.315172	0.092992	0.319487	0.056103	0.053765
ENSG00000272638.1	0.016692	1e-06	0.01548	1e-06	1e-06
ENSG00000106100.11	1e-06	0.165179	1e-06	0.159978	0.006221
ENSG00000006625.18	0.508412	0.079429	0.438935	0.122184	1e-06
ENSG00000244480.1	1e-06	0.147482	0.004073	0.188831	1e-06
ENSG00000196295.12	0.197006	1e-06	0.164056	0.010649	1e-06
ENSG00000154678.18	0.104202	0.048993	0.106749	0.068428	1e-06
ENSG00000106355.10	1e-06	0.068947	1e-06	0.084107	1e-06
ENSG00000237004.4	0.439152	0.206113	0.422199	0.21818	1e-06
ENSG00000273014.1	0.748314	0.251685	0.74107	0.258928	1e-06
ENSG00000281332.1	0.774149	0.22585	0.756544	0.243455	1e-06
ENSG00000229358.3	0.633342	0.298743	0.537759	0.260616	0.147615
ENSG00000170852.11	0.407079	0.120306	0.402024	0.133491	1e-06
ENSG00000205763.13	0.206628	0.039862	0.207864	0.058767	1e-06
ENSG00000122642.11	0.627451	0.073996	0.620803	0.085878	1e-06
ENSG00000122643.23	0.41947	0.201208	0.427483	0.218786	1e-06
ENSG00000164610.10	0.081092	0.230335	0.079366	0.237767	1e-06
ENSG00000197085.11	0.035205	0.541946	0.033836	0.542747	1e-06
ENSG00000287249.1	0.787264	1e-06	0.781201	1e-06	1e-06
ENSG00000173852.15	0.566821	0.203956	0.56537	0.202748	0.005941
ENSG00000189212.12	0.235565	1e-06	0.246623	1e-06	1e-06
ENSG00000271122.1	1e-06	0.031805	1e-06	0.050845	1e-06
ENSG00000122557.11	0.375089	1e-06	0.374676	1e-06	1e-06
ENSG00000227544.10	1e-06	0.088858	1e-06	0.099358	1e-06
ENSG00000228878.8	1e-06	0.184724	1e-06	0.186111	1e-06
ENSG00000122545.20	0.513051	1e-06	0.518173	1e-06	1e-06
ENSG00000122547.11	0.424279	1e-06	0.414951	1e-06	0.014242
ENSG00000164542.13	0.141647	1e-06	0.115821	1e-06	0.124694
ENSG00000136250.12	0.136005	0.158936	0.127952	0.08334	0.087719
ENSG00000155849.16	0.369513	0.041948	0.365307	0.05781	1e-06
ENSG00000187037.9	0.510991	0.068008	0.504646	0.072746	1e-06
ENSG00000086289.12	0.774575	0.098739	0.769216	0.093027	0.014076
ENSG00000086288.12	0.327167	0.438548	0.26823	0.40579	0.108523
ENSG00000010270.14	1e-06	0.236454	1e-06	0.222746	1e-06
ENSG00000281103.2	0.265483	0.284271	0.26056	0.224487	0.076295
ENSG00000228668.1	0.450884	0.095916	0.430878	0.113416	1e-06
ENSG00000211697.4	0.191048	0.14237	0.188418	0.148473	1e-06
ENSG00000211698.2	0.717053	1e-06	0.687229	1e-06	0.02221
ENSG00000241127.8	1e-06	0.194067	1e-06	0.194554	1e-06
ENSG00000006451.8	0.330486	1e-06	0.327699	1e-06	1e-06
ENSG00000228554.1	0.400595	0.064126	0.405396	0.081144	1e-06
ENSG00000259826.1	0.456862	1e-06	0.45604	1e-06	1e-06
ENSG00000168303.9	0.105167	1e-06	0.102647	1e-06	1e-06
ENSG00000136197.13	1e-06	0.212318	1e-06	0.24358	1e-06
ENSG00000106588.12	1e-06	0.040283	1e-06	0.037453	0.002003
ENSG00000256646.8	0.010661	0.169802	0.012199	0.172053	1e-06
ENSG00000106591.4	0.540056	1e-06	0.560834	1e-06	1e-06
ENSG00000232006.9	1e-06	0.001012	1e-06	0.01071	1e-06
ENSG00000164543.7	0.256349	0.290483	0.233375	0.282116	0.027937
ENSG00000106605.11	0.136284	0.120026	0.084078	0.088497	0.230769
ENSG00000062582.14	0.044613	1e-06	0.040309	1e-06	1e-06
ENSG00000270617.1	0.147815	1e-06	0.163853	1e-06	0.006696
ENSG00000106608.17	0.288734	1e-06	0.298826	0.005701	1e-06
ENSG00000078967.13	0.522542	1e-06	0.509417	0.009222	1e-06
ENSG00000241057.2	0.036122	0.202708	0.029152	0.211158	1e-06
ENSG00000273432.1	0.045078	1e-06	0.028478	1e-06	0.072973
ENSG00000272655.2	0.401191	1e-06	0.396342	1e-06	1e-06
ENSG00000214783.9	0.203423	0.088682	0.206436	0.090385	1e-06
ENSG00000228903.7	0.282499	1e-06	0.193017	1e-06	0.114736
ENSG00000136279.21	1e-06	0.001861	1e-06	1e-06	0.010669
ENSG00000239775.1	1e-06	0.168328	1e-06	0.170791	1e-06
ENSG00000106624.11	0.357638	0.642361	0.357973	0.642025	1e-06
ENSG00000058404.20	0.464445	1e-06	0.464525	1e-06	1e-06
ENSG00000015676.18	0.053994	1e-06	0.074503	0.013014	1e-06
ENSG00000136271.11	1e-06	0.083323	1e-06	0.031951	1e-06
ENSG00000158604.15	0.455393	1e-06	0.464774	1e-06	1e-06
ENSG00000105953.15	1e-06	0.064863	1e-06	0.149651	1e-06
ENSG00000122515.15	1e-06	0.000123	1e-06	0.016683	1e-06
ENSG00000196262.15	1e-06	0.005023	1e-06	0.00264	0.002795
ENSG00000105968.19	0.01841	0.070611	0.017551	0.071967	1e-06
ENSG00000272768.1	0.416504	0.163548	0.394668	0.136583	0.036948
ENSG00000146676.10	0.03652	0.079356	0.033547	0.090296	1e-06
ENSG00000260997.1	0.048508	1e-06	0.040617	1e-06	0.016146
ENSG00000232956.9	1e-06	0.131538	1e-06	0.156276	1e-06
ENSG00000136280.17	0.058053	0.181006	0.05531	0.172382	0.009775
ENSG00000164742.16	0.528535	0.127841	0.398804	0.056371	0.200547
ENSG00000214765.8	0.12173	1e-06	0.131107	0.020544	1e-06
ENSG00000272556.2	1e-06	0.159124	1e-06	0.050261	0.00805
ENSG00000136205.17	0.510297	0.489702	0.503137	0.496861	1e-06
ENSG00000183696.14	0.378194	1e-06	0.381246	1e-06	0.002533
ENSG00000185811.19	0.726005	0.090262	0.739798	0.055163	0.033494
ENSG00000132436.12	0.404798	1e-06	0.373222	0.049112	1e-06
ENSG00000106070.20	0.360517	1e-06	0.378572	1e-06	1e-06
ENSG00000228897.1	1e-06	0.140131	1e-06	0.123336	0.014958
ENSG00000227080.2	0.242693	0.133398	0.207893	0.044312	0.154629
ENSG00000235454.1	0.765345	1e-06	0.76217	1e-06	1e-06
ENSG00000231427.6	1e-06	0.011687	1e-06	0.009893	0.020535
ENSG00000132432.14	0.127486	1e-06	0.132732	1e-06	0.003503
ENSG00000146648.20	0.205201	1e-06	0.206676	1e-06	1e-06
ENSG00000154978.13	0.198255	0.070809	0.122092	0.103317	1e-06
ENSG00000154997.9	0.822307	0.148342	0.660233	1e-06	0.261073
ENSG00000249773.3	0.41777	1e-06	0.370105	0.023223	1e-06
ENSG00000178665.16	0.308102	1e-06	0.306894	1e-06	1e-06
ENSG00000146729.10	1e-06	0.133714	1e-06	0.136849	1e-06
ENSG00000239789.6	1e-06	0.082046	1e-06	0.047769	0.078333
ENSG00000146731.11	1e-06	0.042756	1e-06	0.16115	1e-06
ENSG00000129103.19	0.568114	1e-06	0.558068	1e-06	0.010988
ENSG00000164776.10	1e-06	0.000757	1e-06	0.038901	1e-06
ENSG00000226581.2	0.407336	0.013747	0.412109	0.006054	0.014269
ENSG00000234444.10	1e-06	0.332675	1e-06	0.328833	1e-06
ENSG00000173041.12	1e-06	0.00709	0.003783	0.029725	1e-06
ENSG00000196247.12	0.106081	1e-06	0.108755	1e-06	1e-06
ENSG00000271550.1	0.482669	1e-06	0.480125	0.011671	1e-06
ENSG00000197008.10	0.192759	1e-06	0.193511	1e-06	1e-06
ENSG00000287580.1	1e-06	0.194252	1e-06	0.213415	1e-06
ENSG00000234338.1	0.413595	1e-06	0.387678	1e-06	1e-06
ENSG00000198039.11	0.131539	0.379394	0.047947	0.430288	1e-06
ENSG00000152926.15	0.773489	0.025532	0.664182	1e-06	0.26966
ENSG00000213462.5	0.533324	0.038697	0.525804	1e-06	0.181658
ENSG00000164669.13	0.118385	0.113979	0.119749	0.114926	1e-06
ENSG00000146757.14	0.295949	0.294597	0.284234	0.307889	1e-06
ENSG00000228409.6	0.10232	0.173297	0.102267	0.173215	9.6e-05
ENSG00000272693.4	0.459354	0.316867	0.42931	0.336254	1e-06
ENSG00000236529.2	1e-06	0.031692	1e-06	0.082547	1e-06
ENSG00000196715.7	0.033041	1e-06	0.056993	1e-06	0.005983
ENSG00000169919.17	0.033626	1e-06	0.034527	1e-06	1e-06
ENSG00000126522.17	1e-06	0.152039	1e-06	0.171885	1e-06
ENSG00000249319.2	0.366961	0.107194	0.409839	0.01574	0.155963
ENSG00000241258.7	1e-06	0.227267	1e-06	0.157496	0.081913
ENSG00000169902.15	0.014945	0.470798	0.013937	0.491363	1e-06
ENSG00000279785.1	0.167492	1e-06	0.207701	1e-06	1e-06
ENSG00000179406.8	0.074285	0.192734	0.059866	0.204389	1e-06
ENSG00000237310.2	0.197864	0.124532	0.202173	0.114102	0.015197
ENSG00000229180.7	0.248478	0.276697	0.19094	0.226782	0.103345
ENSG00000243335.10	1e-06	0.179159	1e-06	0.183481	1e-06
ENSG00000284461.2	0.352466	1e-06	0.33095	1e-06	0.01944
ENSG00000226824.7	0.126832	0.218374	0.075705	0.176556	0.144059
ENSG00000272831.1	0.046219	1e-06	0.049861	1e-06	1e-06
ENSG00000230295.1	0.041443	0.310432	0.030501	0.318297	1e-06
ENSG00000273142.1	0.264067	1e-06	0.256454	1e-06	1e-06
ENSG00000106609.16	0.56917	0.225286	0.54229	0.139981	0.136571
ENSG00000198874.13	0.121449	0.123671	0.153688	0.054819	0.089772
ENSG00000067601.8	0.462247	0.00737	0.432795	1e-06	0.066626
ENSG00000106610.15	0.547521	1e-06	0.546424	1e-06	1e-06
ENSG00000273448.1	0.351238	1e-06	0.347566	1e-06	1e-06
ENSG00000237754.1	0.054511	1e-06	0.060145	1e-06	1e-06
ENSG00000277149.5	0.495703	1e-06	0.294504	1e-06	0.349632
ENSG00000272843.1	0.15864	1e-06	0.183719	1e-06	1e-06
ENSG00000106133.18	0.354678	0.068969	0.34989	0.077523	1e-06
ENSG00000285886.1	0.275615	0.157877	0.262655	0.170397	1e-06
ENSG00000155428.12	0.252018	0.122996	0.295025	0.141952	1e-06
ENSG00000273897.1	1e-06	0.035545	1e-06	0.063768	1e-06
ENSG00000275976.5	0.016159	1e-06	0.023582	1e-06	0.03271
ENSG00000174384.9	0.373975	0.371333	0.321322	0.31905	0.191135
ENSG00000233369.7	0.716016	0.212427	0.725664	0.212976	1e-06
ENSG00000182487.12	0.786251	0.190301	0.765318	0.146883	0.075804
ENSG00000205578.6	0.785979	1e-06	0.649601	1e-06	0.175842
ENSG00000130305.17	0.054557	1e-06	0.070662	1e-06	0.006644
ENSG00000077800.13	0.131401	0.054712	0.141353	0.043029	0.018321
ENSG00000009954.11	0.044064	1e-06	0.011849	1e-06	0.017019
ENSG00000106635.8	1e-06	0.047772	1e-06	0.049247	1e-06
ENSG00000176428.6	0.364163	0.410085	0.358331	0.40828	0.00787
ENSG00000071462.12	1e-06	0.036649	1e-06	0.062644	1e-06
ENSG00000176410.8	0.239438	0.02537	0.240081	0.019345	0.012582
ENSG00000106089.12	0.529644	0.066286	0.531851	0.055284	0.018902
ENSG00000225969.2	1e-06	0.017654	1e-06	0.033533	1e-06
ENSG00000165171.11	0.41344	0.380113	0.320443	0.344022	0.212526
ENSG00000261467.2	0.306495	1e-06	0.313836	1e-06	1e-06
ENSG00000106683.15	0.296845	0.170567	0.305762	0.12105	0.060826
ENSG00000106682.16	1e-06	0.052497	1e-06	0.063421	1e-06
ENSG00000086730.17	0.186689	1e-06	0.186159	1e-06	1e-06
ENSG00000287815.1	0.665226	1e-06	0.64833	0.036688	1e-06
ENSG00000006704.11	0.061683	1e-06	0.077692	1e-06	0.010534
ENSG00000263001.7	1e-06	0.259025	1e-06	0.233573	0.071102
ENSG00000232729.8	0.098648	1e-06	0.110237	1e-06	1e-06
ENSG00000158517.15	0.649819	0.063956	0.654041	0.024525	0.05321
ENSG00000196275.15	0.400749	0.168674	0.3825	0.226266	1e-06
ENSG00000123965.13	0.474662	0.150529	0.471619	0.143441	0.008709
ENSG00000274070.2	1e-06	0.157591	1e-06	0.063495	1e-06
ENSG00000274523.5	0.131409	1e-06	0.142087	1e-06	1e-06
ENSG00000174428.18	0.696606	1e-06	0.66249	1e-06	0.039024
ENSG00000165178.9	0.662936	1e-06	0.662967	1e-06	1e-06
ENSG00000276592.1	0.191414	1e-06	0.191212	1e-06	1e-06
ENSG00000273598.1	0.551014	0.273961	0.520375	0.234199	0.070293
ENSG00000205583.13	0.460887	0.054192	0.450863	0.064351	1e-06
ENSG00000223705.9	0.074208	0.165952	0.059546	0.164665	1e-06
ENSG00000127946.17	0.276974	0.28883	0.226285	0.239948	0.114176
ENSG00000005486.17	0.040454	1e-06	1e-06	1e-06	0.059354
ENSG00000127948.16	1e-06	0.028414	1e-06	0.044972	1e-06
ENSG00000189077.11	1e-06	0.110273	1e-06	0.165682	1e-06
ENSG00000280388.1	0.094749	1e-06	0.095682	1e-06	1e-06
ENSG00000127952.17	1e-06	0.149563	1e-06	0.022408	0.008782
ENSG00000146701.12	0.244769	1e-06	0.24963	1e-06	1e-06
ENSG00000230882.1	0.090661	0.428182	0.091584	0.433073	1e-06
ENSG00000224273.2	0.373273	1e-06	0.372847	1e-06	0.001823
ENSG00000177679.16	1e-06	0.018973	1e-06	0.041105	1e-06
ENSG00000106211.10	1e-06	0.036307	1e-06	0.031987	0.002758
ENSG00000170027.7	0.023483	1e-06	0.057026	0.027356	1e-06
ENSG00000188372.15	0.450001	1e-06	0.441466	1e-06	0.017045
ENSG00000091073.20	0.247169	1e-06	0.218355	1e-06	0.018119
ENSG00000185040.13	0.24504	1e-06	0.245224	1e-06	1e-06
ENSG00000205485.13	0.690437	0.193915	0.704257	0.147844	0.089242
ENSG00000146707.15	0.620947	0.379052	0.573565	0.286022	0.140412
ENSG00000214243.3	1e-06	0.146649	1e-06	0.104138	0.057746
ENSG00000265479.7	0.234179	1e-06	0.215763	1e-06	0.060147
ENSG00000186704.9	0.313828	0.188442	0.327738	0.186889	1e-06
ENSG00000186645.10	1e-06	0.08938	1e-06	1e-06	0.104969
ENSG00000205482.10	1e-06	0.165733	1e-06	0.199477	1e-06
ENSG00000214439.4	0.352498	1e-06	0.356036	1e-06	1e-06
ENSG00000135205.15	0.610144	1e-06	0.578709	1e-06	0.056267
ENSG00000127951.8	0.226536	1e-06	0.234703	1e-06	1e-06
ENSG00000186088.16	0.397772	1e-06	0.390916	1e-06	1e-06
ENSG00000287519.1	0.169777	1e-06	0.177023	1e-06	1e-06
ENSG00000127947.16	0.529768	0.061728	0.524971	0.067587	1e-06
ENSG00000214293.9	1e-06	0.132528	1e-06	0.014162	0.014767
ENSG00000187257.16	0.364466	1e-06	0.365537	1e-06	1e-06
ENSG00000135211.6	0.511539	1e-06	0.50781	1e-06	1e-06
ENSG00000006576.16	0.305766	0.089144	0.29903	0.108594	1e-06
ENSG00000187391.22	1e-06	0.045522	1e-06	0.146372	1e-06
ENSG00000127955.17	0.740292	1e-06	0.739664	0.017285	1e-06
ENSG00000075223.14	1e-06	0.136611	1e-06	0.043237	0.002488
ENSG00000019991.18	0.360165	0.046432	0.224899	1e-06	0.150556
ENSG00000153956.16	1e-06	0.041224	1e-06	0.042654	1e-06
ENSG00000170381.14	0.406108	1e-06	0.398401	0.005399	1e-06
ENSG00000075213.11	1e-06	0.040494	1e-06	0.082239	1e-06
ENSG00000232019.1	0.149393	1e-06	0.171269	1e-06	0.021628
ENSG00000280325.1	1e-06	0.026117	1e-06	0.02228	0.028889
ENSG00000164659.15	0.598847	0.050558	0.604638	0.06094	1e-06
ENSG00000135164.19	0.232538	1e-06	0.185805	1e-06	1e-06
ENSG00000224046.2	0.59071	1e-06	0.59161	1e-06	1e-06
ENSG00000135185.12	0.113295	0.148906	0.072283	0.130636	0.074836
ENSG00000182165.18	0.167374	0.13695	0.166869	0.134166	0.007168
ENSG00000005469.12	0.034975	1e-06	0.048156	0.015149	1e-06
ENSG00000005471.19	0.575503	0.225066	0.532112	0.210145	0.086418
ENSG00000085563.15	1e-06	0.19327	1e-06	0.192692	0.021628
ENSG00000006634.8	0.593382	1e-06	0.589904	1e-06	1e-06
ENSG00000075303.13	0.507134	0.056445	0.50595	0.061547	1e-06
ENSG00000008277.15	0.39291	1e-06	0.356284	1e-06	1e-06
ENSG00000228113.7	0.086635	1e-06	0.089778	0.044516	1e-06
ENSG00000075142.14	0.116821	0.034187	0.093996	0.017632	0.050023
ENSG00000238358.2	0.680139	0.104925	0.680799	0.105683	1e-06
ENSG00000164647.9	0.472953	0.269466	0.473585	0.271295	1e-06
ENSG00000157214.14	0.524686	0.15856	0.518496	0.169636	1e-06
ENSG00000105792.19	0.496448	0.093043	0.473506	1e-06	0.159705
ENSG00000105793.16	0.094624	0.185536	0.092823	0.187087	1e-06
ENSG00000157224.16	0.182692	1e-06	0.199187	1e-06	0.013118
ENSG00000058091.17	1e-06	0.128353	1e-06	0.119489	0.003709
ENSG00000223969.6	1e-06	0.175995	1e-06	0.172024	1e-06
ENSG00000157240.4	0.525367	1e-06	0.524087	1e-06	0.009632
ENSG00000287672.1	0.515317	1e-06	0.520097	1e-06	1e-06
ENSG00000188693.8	0.027074	0.179212	0.025956	0.175257	0.004311
ENSG00000240720.10	1e-06	0.096473	1e-06	0.117627	1e-06
ENSG00000285953.1	0.130387	1e-06	0.124102	1e-06	0.078312
ENSG00000001629.10	0.131878	0.114355	0.123156	0.041382	0.195974
ENSG00000001631.16	1e-06	0.152082	1e-06	0.181215	1e-06
ENSG00000157259.8	0.448078	1e-06	0.446789	1e-06	1e-06
ENSG00000244055.2	1e-06	0.065432	1e-06	0.105747	1e-06
ENSG00000127980.16	1e-06	0.200179	1e-06	0.20297	1e-06
ENSG00000286742.1	0.192206	1e-06	0.192721	1e-06	0.019806
ENSG00000205413.8	0.236382	1e-06	0.22433	1e-06	0.011145
ENSG00000177409.12	0.596365	1e-06	0.560894	1e-06	0.024779
ENSG00000004766.17	1e-06	0.039016	1e-06	0.13293	1e-06
ENSG00000105825.14	0.262584	0.430519	0.209756	0.395242	0.117678
ENSG00000127920.6	0.681174	0.197355	0.676401	0.202159	1e-06
ENSG00000278959.1	0.130556	1e-06	0.080428	0.009684	1e-06
ENSG00000105829.13	0.161604	0.133826	0.163456	0.131459	0.002653
ENSG00000236453.5	0.02602	1e-06	0.095332	1e-06	0.05421
ENSG00000242265.6	0.021374	0.360991	0.016903	0.356109	1e-06
ENSG00000127990.19	0.439003	0.220364	0.435945	0.220103	1e-06
ENSG00000105854.13	0.839222	0.160777	0.832721	0.167277	1e-06
ENSG00000279525.1	0.137938	1e-06	0.149549	1e-06	1e-06
ENSG00000004864.14	1e-06	0.178702	1e-06	0.182507	1e-06
ENSG00000127922.9	0.080192	0.231747	0.081382	0.243291	1e-06
ENSG00000070669.17	1e-06	0.039558	1e-06	0.042058	1e-06
ENSG00000238228.1	0.269726	1e-06	0.272704	0.00246	1e-06
ENSG00000183444.10	0.306738	1e-06	0.296055	1e-06	0.014752
ENSG00000243554.1	0.508867	0.205318	0.506477	0.209893	1e-06
ENSG00000284707.2	1e-06	0.111807	1e-06	0.123077	1e-06
ENSG00000180535.4	0.334913	0.065125	0.326231	0.052232	0.015464
ENSG00000205356.10	0.171091	0.020794	0.15673	0.043537	1e-06
ENSG00000164713.10	0.098053	1e-06	0.103436	1e-06	1e-06
ENSG00000006453.14	0.309522	0.173402	0.319687	0.191864	1e-06
ENSG00000166448.15	0.849415	0.050202	0.847591	0.045257	0.006454
ENSG00000196367.14	1e-06	0.098603	1e-06	0.100888	1e-06
ENSG00000238109.1	0.057745	0.02522	0.083231	0.036728	1e-06
ENSG00000284292.1	0.293937	0.196375	0.258866	0.164555	0.051794
ENSG00000241685.10	1e-06	0.049887	1e-06	0.061692	1e-06
ENSG00000130429.15	0.178727	1e-06	0.179681	1e-06	1e-06
ENSG00000160917.15	0.089606	1e-06	0.09863	1e-06	1e-06
ENSG00000106246.18	1e-06	0.111106	1e-06	0.12355	0.014275
ENSG00000241468.8	1e-06	0.109272	1e-06	0.093735	0.013806
ENSG00000248919.7	0.187682	1e-06	0.192155	1e-06	0.099738
ENSG00000196652.12	1e-06	0.023765	1e-06	0.05118	1e-06
ENSG00000160908.15	0.060879	0.154316	0.067511	0.165962	1e-06
ENSG00000197343.11	0.446562	1e-06	0.445958	1e-06	0.007705
ENSG00000244219.7	1e-06	0.225527	1e-06	0.226144	1e-06
ENSG00000197037.11	1e-06	0.302091	1e-06	0.329915	1e-06
ENSG00000160868.15	0.279241	0.393639	0.285444	0.412283	1e-06
ENSG00000146833.16	0.135977	1e-06	0.155441	1e-06	1e-06
ENSG00000286921.1	0.036528	0.090967	0.013939	0.126922	1e-06
ENSG00000166526.18	0.80149	0.076996	0.785152	0.056713	0.05288
ENSG00000221838.10	0.348598	1e-06	0.389148	0.020305	1e-06
ENSG00000166997.8	1e-06	0.156743	1e-06	0.139654	0.055484
ENSG00000106290.15	0.451312	1e-06	0.446694	1e-06	0.006734
ENSG00000214309.5	0.167093	1e-06	0.167075	1e-06	1e-06
ENSG00000188186.10	0.317802	0.01186	0.315663	0.021669	1e-06
ENSG00000146826.17	0.133963	0.029379	0.127707	0.035873	1e-06
ENSG00000197093.11	0.381702	1e-06	0.340127	1e-06	0.066393
ENSG00000213420.8	0.049773	0.038956	0.054181	0.051985	1e-06
ENSG00000213413.2	0.172994	0.239576	0.160042	0.253916	1e-06
ENSG00000239521.9	0.307258	1e-06	0.341648	1e-06	1e-06
ENSG00000242294.6	1e-06	0.093714	1e-06	0.170206	1e-06
ENSG00000272752.6	1e-06	0.046554	1e-06	0.010102	0.09331
ENSG00000078319.10	0.715782	1e-06	0.711555	1e-06	0.009146
ENSG00000085514.16	0.518422	1e-06	0.520847	1e-06	1e-06
ENSG00000146834.14	0.640561	0.02647	0.577011	1e-06	0.087291
ENSG00000078487.18	0.025263	0.228608	1e-06	0.110102	0.192091
ENSG00000160813.7	0.107516	1e-06	0.104862	1e-06	1e-06
ENSG00000185955.5	0.624825	1e-06	0.624437	1e-06	0.001119
ENSG00000166925.9	0.307723	0.012021	0.262156	1e-06	0.087514
ENSG00000106351.13	1e-06	0.053158	1e-06	0.126008	1e-06
ENSG00000205307.12	0.063239	0.072158	0.080287	0.057519	0.068038
ENSG00000274272.1	1e-06	0.259847	1e-06	0.263898	1e-06
ENSG00000106336.13	1e-06	0.211681	1e-06	0.223666	0.023165
ENSG00000077454.16	0.300761	0.058948	0.286614	0.083393	1e-06
ENSG00000106333.13	0.211259	0.41582	0.202177	0.432351	1e-06
ENSG00000106330.12	0.305055	1e-06	0.30458	1e-06	1e-06
ENSG00000106327.13	1e-06	0.040642	1e-06	0.042136	1e-06
ENSG00000172354.10	0.41785	1e-06	0.425446	1e-06	1e-06
ENSG00000146830.11	0.157332	0.145653	0.15672	0.137972	0.02823
ENSG00000196411.10	0.41053	0.280526	0.427076	0.281868	1e-06
ENSG00000087077.14	0.510988	1e-06	0.514592	1e-06	1e-06
ENSG00000176125.7	0.616537	1e-06	0.59083	1e-06	0.016328
ENSG00000087085.16	0.148572	0.487866	0.150265	0.498527	1e-06
ENSG00000169894.18	0.477296	0.02736	0.478928	0.015271	0.01141
ENSG00000205277.10	0.283659	0.273901	0.283389	0.270092	0.005139
ENSG00000227053.1	1e-06	0.258326	0.014753	0.320585	1e-06
ENSG00000169871.13	1e-06	0.051848	1e-06	0.050111	1e-06
ENSG00000106366.9	0.525226	0.003095	0.482427	1e-06	0.092304
ENSG00000106367.15	0.126599	1e-06	0.15119	1e-06	0.005493
ENSG00000128564.7	1e-06	0.040987	1e-06	0.029224	0.012912
ENSG00000106397.12	0.078732	0.086129	0.028539	0.006178	0.093642
ENSG00000214253.9	0.063275	0.108757	0.051045	0.087424	0.028944
ENSG00000232445.2	0.804843	0.17065	0.806355	0.165137	0.012343
ENSG00000128581.17	0.420573	0.340277	0.422388	0.34706	1e-06
ENSG00000257923.12	0.779834	0.040506	0.733264	0.020312	0.09905
ENSG00000160999.10	0.265635	1e-06	0.269381	1e-06	1e-06
ENSG00000128563.13	0.741452	0.017796	0.738963	0.019629	1e-06
ENSG00000239969.6	0.514411	1e-06	0.509884	1e-06	0.007336
ENSG00000160991.17	0.169313	0.09734	0.168072	0.098804	1e-06
ENSG00000160993.4	0.035583	1e-06	0.045152	1e-06	1e-06
ENSG00000161036.13	0.461811	1e-06	0.44544	1e-06	1e-06
ENSG00000005075.15	1e-06	0.043056	1e-06	0.052648	1e-06
ENSG00000170667.15	0.041696	0.251778	1e-06	0.191644	0.180496
ENSG00000205238.10	0.008553	1e-06	0.015875	1e-06	0.057028
ENSG00000105808.18	0.175177	0.123973	1e-06	0.038436	0.39414
ENSG00000267368.1	0.140135	0.104191	0.164098	0.062495	0.060805
ENSG00000228049.7	0.163609	1e-06	0.135523	1e-06	1e-06
ENSG00000267645.5	1e-06	0.034427	1e-06	0.064977	0.037302
ENSG00000279168.2	1e-06	0.335355	1e-06	0.30105	0.069939
ENSG00000233297.4	0.557996	1e-06	0.447137	1e-06	0.119655
ENSG00000222011.9	0.208336	1e-06	0.210647	1e-06	1e-06
ENSG00000213385.3	0.160633	0.068835	0.118441	0.109861	1e-06
ENSG00000161040.16	0.50833	0.016856	0.51141	1e-06	0.031489
ENSG00000170632.14	0.061057	0.056868	0.046715	0.078711	1e-06
ENSG00000233025.1	0.311792	1e-06	0.31232	1e-06	0.006444
ENSG00000161048.12	0.015994	0.279873	1e-06	0.155743	0.161101
ENSG00000170629.14	0.168509	0.260805	0.193596	0.19941	0.214512
ENSG00000105819.14	0.058965	1e-06	0.062617	1e-06	1e-06
ENSG00000187416.13	1e-06	0.063244	1e-06	0.071187	1e-06
ENSG00000225329.3	0.228118	0.321547	0.190251	0.341382	1e-06
ENSG00000237513.2	0.067225	1e-06	0.081991	1e-06	1e-06
ENSG00000228393.4	1e-06	0.421953	1e-06	0.428038	1e-06
ENSG00000005483.21	0.066919	1e-06	0.080166	1e-06	1e-06
ENSG00000272918.1	1e-06	0.050882	1e-06	0.145909	1e-06
ENSG00000242154.1	1e-06	0.042877	1e-06	0.166935	1e-06
ENSG00000135250.17	0.275379	1e-06	0.263043	1e-06	1e-06
ENSG00000223886.3	0.84475	0.068647	0.803656	0.1037	1e-06
ENSG00000135249.8	0.853674	1e-06	0.85305	1e-06	1e-06
ENSG00000272604.1	1e-06	0.070058	1e-06	0.044207	0.044434
ENSG00000185055.11	0.321244	1e-06	0.330973	1e-06	0.013015
ENSG00000146776.15	0.462629	0.39788	0.463054	0.398466	1e-06
ENSG00000128536.16	1e-06	0.13959	1e-06	0.171386	1e-06
ENSG00000008282.9	0.004139	1e-06	0.008134	1e-06	1e-06
ENSG00000273320.1	1e-06	0.068297	1e-06	0.137984	1e-06
ENSG00000105835.13	0.038169	1e-06	0.092036	1e-06	1e-06
ENSG00000253276.4	0.455979	1e-06	0.451544	1e-06	1e-06
ENSG00000228742.11	1e-06	0.027352	1e-06	1e-06	0.110408
ENSG00000105851.11	0.241694	1e-06	0.227408	1e-06	0.015227
ENSG00000172209.6	1e-06	0.07591	1e-06	0.046856	0.03307
ENSG00000288558.2	1e-06	0.078312	1e-06	0.024741	0.090886
ENSG00000164597.15	0.556239	0.045246	0.53745	0.072912	1e-06
ENSG00000075790.12	1e-06	0.264315	1e-06	0.266599	1e-06
ENSG00000105879.12	1e-06	0.263424	1e-06	0.267738	0.033805
ENSG00000241764.4	0.533792	0.0839	0.533954	0.108158	1e-06
ENSG00000091140.14	1e-06	0.082187	1e-06	0.090948	1e-06
ENSG00000091136.15	0.526569	0.127971	0.5252	0.128377	1e-06
ENSG00000091129.21	0.57406	0.323042	0.564868	0.330213	1e-06
ENSG00000231006.1	1e-06	0.124552	1e-06	0.102098	0.021165
ENSG00000135241.17	0.288783	0.133211	0.271815	0.143422	1e-06
ENSG00000128590.5	0.745254	1e-06	0.706607	1e-06	0.023729
ENSG00000184903.10	0.740697	0.0607	0.740651	0.060658	0.000109
ENSG00000128512.23	0.684156	0.122599	0.680176	0.106798	0.046239
ENSG00000198839.10	0.095863	1e-06	0.088525	1e-06	1e-06
ENSG00000006652.15	0.058851	1e-06	0.052439	1e-06	1e-06
ENSG00000288640.1	1e-06	0.040757	1e-06	0.002035	0.054955
ENSG00000146802.13	0.228192	0.094348	0.225017	0.093872	1e-06
ENSG00000164603.12	0.042997	1e-06	0.032602	1e-06	0.011002
ENSG00000214194.9	0.076477	0.117579	0.075955	0.118961	1e-06
ENSG00000135272.12	0.667529	0.071162	0.668434	0.074618	1e-06
ENSG00000135269.18	1e-06	0.189359	1e-06	0.20547	1e-06
ENSG00000279086.1	0.342173	1e-06	0.376238	1e-06	1e-06
ENSG00000105971.15	0.231307	1e-06	0.232225	0.005165	1e-06
ENSG00000105974.13	0.275822	0.028337	0.268108	0.041051	1e-06
ENSG00000105976.16	0.123558	0.061699	0.104947	0.078362	1e-06
ENSG00000198898.14	1e-06	0.233266	1e-06	0.232669	0.002902
ENSG00000004866.22	0.38535	0.098436	0.378279	0.089784	0.019413
ENSG00000227199.1	1e-06	0.234697	1e-06	0.234651	1e-06
ENSG00000105989.10	0.652409	1e-06	0.667167	1e-06	0.01219
ENSG00000106013.15	0.442914	1e-06	0.441459	1e-06	1e-06
ENSG00000184408.10	0.128366	0.295684	0.127902	0.294074	0.002901
ENSG00000106025.9	0.14341	0.123645	0.141322	0.108402	0.020446
ENSG00000196937.11	1e-06	0.050073	1e-06	0.108852	1e-06
ENSG00000008311.16	0.377998	0.202136	0.36946	0.209505	1e-06
ENSG00000081803.16	0.427572	1e-06	0.433098	1e-06	1e-06
ENSG00000128609.16	1e-06	0.006382	1e-06	0.008893	1e-06
ENSG00000272686.1	0.109995	1e-06	0.114352	1e-06	0.070275
ENSG00000106302.10	0.621725	1e-06	0.63138	1e-06	1e-06
ENSG00000224897.8	1e-06	0.02062	1e-06	0.061153	1e-06
ENSG00000128513.16	0.005224	0.254391	0.009492	0.256986	1e-06
ENSG00000179603.18	0.027597	0.127503	0.034244	0.159643	1e-06
ENSG00000224138.1	0.081859	1e-06	0.091866	0.001361	1e-06
ENSG00000279265.1	0.141369	0.122236	0.119598	0.179458	1e-06
ENSG00000048405.10	1e-06	0.056548	1e-06	0.066217	1e-06
ENSG00000004059.11	0.283828	1e-06	0.280483	1e-06	1e-06
ENSG00000106328.10	1e-06	0.257789	1e-06	0.264413	1e-06
ENSG00000179562.3	1e-06	0.019143	1e-06	0.025324	0.023762
ENSG00000197157.11	1e-06	0.058891	1e-06	0.077927	1e-06
ENSG00000128594.8	0.414916	0.340282	0.412567	0.349595	1e-06
ENSG00000106344.8	1e-06	0.014259	1e-06	0.15288	1e-06
ENSG00000273184.1	0.01127	1e-06	0.046439	1e-06	1e-06
ENSG00000135245.10	1e-06	0.262866	1e-06	0.271597	1e-06
ENSG00000165055.16	1e-06	0.16978	1e-06	0.182201	1e-06
ENSG00000276988.1	0.671168	0.009903	0.666787	0.014111	1e-06
ENSG00000273270.1	0.358572	0.024708	0.374421	1e-06	0.037944
ENSG00000280828.1	0.027941	1e-06	0.023631	1e-06	1e-06
ENSG00000242588.6	1e-06	0.030802	1e-06	0.122383	1e-06
ENSG00000230715.3	1e-06	0.251173	1e-06	0.25456	1e-06
ENSG00000243679.1	1e-06	0.101598	1e-06	0.103336	1e-06
ENSG00000229413.2	1e-06	0.045878	1e-06	0.047195	1e-06
ENSG00000205085.13	0.067604	1e-06	0.072203	1e-06	1e-06
ENSG00000271344.1	0.349368	1e-06	0.369853	1e-06	0.010696
ENSG00000128595.17	0.646085	1e-06	0.628675	0.007926	1e-06
ENSG00000244218.3	0.550831	1e-06	0.579356	1e-06	1e-06
ENSG00000128596.17	0.47488	1e-06	0.473262	1e-06	1e-06
ENSG00000128591.16	0.208099	0.063251	0.23265	1e-06	0.14567
ENSG00000128524.5	0.043678	1e-06	0.053962	1e-06	1e-06
ENSG00000272899.4	0.495205	1e-06	0.500773	0.003186	1e-06
ENSG00000135253.15	0.594027	0.160658	0.601458	0.16484	1e-06
ENSG00000128604.20	0.600759	1e-06	0.556231	1e-06	0.019575
ENSG00000275106.1	0.252033	0.187002	0.2581	0.183889	1e-06
ENSG00000064419.14	1e-06	0.065908	1e-06	0.071198	1e-06
ENSG00000230359.5	0.04064	1e-06	0.070119	1e-06	0.09258
ENSG00000128602.11	0.31288	0.170966	0.324624	0.151315	0.045408
ENSG00000158467.16	0.233967	0.406806	0.233054	0.429336	1e-06
ENSG00000128578.10	0.275299	0.236915	0.279824	0.236238	1e-06
ENSG00000240204.3	1e-06	0.092303	1e-06	0.104918	0.020086
ENSG00000273329.1	0.405624	1e-06	0.409539	1e-06	0.000327
ENSG00000106459.15	0.024734	1e-06	0.002279	1e-06	0.033126
ENSG00000186591.13	0.380926	0.009483	0.380741	0.00206	0.016419
ENSG00000244036.3	1e-06	0.030463	1e-06	0.047347	1e-06
ENSG00000128607.14	0.036227	1e-06	0.0497	1e-06	0.009123
ENSG00000146842.17	0.519985	0.14382	0.520806	0.141805	0.002811
ENSG00000128510.12	0.273657	0.294889	0.268019	0.301272	1e-06
ENSG00000106484.16	0.69846	0.301539	0.690439	0.309559	1e-06
ENSG00000270823.1	0.671864	0.080848	0.645872	1e-06	0.133105
ENSG00000158623.14	1e-06	0.013279	1e-06	0.038139	1e-06
ENSG00000271522.1	1e-06	0.125462	1e-06	0.127251	1e-06
ENSG00000285106.2	0.376579	1e-06	0.39583	0.008573	1e-06
ENSG00000236753.7	0.382519	0.080067	0.370051	0.137382	1e-06
ENSG00000273489.1	0.131875	1e-06	0.142453	1e-06	1e-06
ENSG00000283041.1	0.301185	1e-06	0.25476	1e-06	0.093649
ENSG00000131558.15	1e-06	0.007526	1e-06	1e-06	0.072248
ENSG00000198074.10	0.069309	1e-06	0.101791	0.005477	1e-06
ENSG00000172331.12	0.048365	1e-06	0.053023	1e-06	1e-06
ENSG00000122786.20	0.041998	0.033316	0.026752	0.029225	0.016574
ENSG00000146856.14	0.170231	1e-06	0.178189	1e-06	0.019598
ENSG00000146859.6	0.644579	1e-06	0.633751	1e-06	0.001913
ENSG00000272941.1	0.476446	1e-06	0.473705	1e-06	1e-06
ENSG00000122783.17	0.290623	0.021913	0.30913	0.029278	1e-06
ENSG00000287733.1	0.683263	1e-06	0.682279	1e-06	1e-06
ENSG00000231794.5	0.136249	0.255332	0.036815	0.324873	1e-06
ENSG00000105887.11	0.471437	0.025291	0.462889	0.033683	1e-06
ENSG00000232053.7	0.741297	0.021492	0.667676	1e-06	0.135124
ENSG00000228031.4	0.561017	1e-06	0.559772	1e-06	1e-06
ENSG00000157680.16	0.856402	1e-06	0.824193	1e-06	0.0397
ENSG00000122779.18	1e-06	0.0666	1e-06	0.081737	1e-06
ENSG00000214128.11	0.165065	0.21374	0.195229	0.025278	0.238028
ENSG00000122778.10	0.303602	0.122501	0.283013	0.049033	0.114706
ENSG00000146858.8	1e-06	0.371362	1e-06	0.368827	1e-06
ENSG00000105948.13	1e-06	0.167456	1e-06	0.180842	1e-06
ENSG00000157741.15	1e-06	0.031407	1e-06	0.031475	1e-06
ENSG00000164898.13	0.013209	1e-06	0.030661	1e-06	0.058475
ENSG00000269955.2	1e-06	0.180576	1e-06	0.193968	1e-06
ENSG00000273391.1	0.22219	0.076858	0.128411	1e-06	0.107548
ENSG00000059377.18	1e-06	0.17157	1e-06	0.046364	0.007656
ENSG00000059378.13	0.581216	0.061198	0.578591	0.054794	0.008286
ENSG00000006459.11	0.428045	0.125961	0.42558	0.127573	1e-06
ENSG00000260231.2	0.413857	0.400159	0.410282	0.407422	1e-06
ENSG00000157800.18	1e-06	0.080553	1e-06	0.082723	1e-06
ENSG00000133597.11	0.391032	1e-06	0.387022	1e-06	1e-06
ENSG00000146966.13	0.150585	0.031651	0.145623	0.037656	1e-06
ENSG00000090266.13	1e-06	0.014026	1e-06	0.018492	1e-06
ENSG00000240889.1	0.427582	1e-06	0.403323	1e-06	0.030912
ENSG00000157764.14	0.028678	1e-06	0.02581	1e-06	1e-06
ENSG00000090263.16	1e-06	0.08251	1e-06	0.00592	1e-06
ENSG00000261115.6	1e-06	0.010857	1e-06	1e-06	0.156495
ENSG00000006530.18	0.06072	0.109627	0.0525	0.119605	1e-06
ENSG00000244701.1	1e-06	0.340373	1e-06	0.346166	1e-06
ENSG00000270157.1	0.351807	0.1039	0.337807	0.101855	1e-06
ENSG00000106028.11	0.205891	0.061387	0.203409	0.08401	1e-06
ENSG00000228775.8	0.035007	0.16433	0.097183	0.129499	0.078661
ENSG00000127366.5	0.071777	1e-06	0.106213	1e-06	1e-06
ENSG00000286831.1	5.3e-05	1e-06	0.062632	0.06116	1e-06
ENSG00000275896.6	0.045075	1e-06	0.030096	0.036347	1e-06
ENSG00000211751.9	0.748284	0.043788	0.748197	0.039906	0.007356
ENSG00000211772.11	0.573817	1e-06	0.572365	1e-06	0.002615
ENSG00000106123.12	0.38328	0.183381	0.38303	0.178418	0.007428
ENSG00000197993.9	0.409531	1e-06	0.411079	1e-06	0.002207
ENSG00000197448.14	0.252961	1e-06	0.259061	1e-06	0.026111
ENSG00000178826.11	1e-06	0.034881	1e-06	0.059127	1e-06
ENSG00000231840.2	1e-06	0.031894	1e-06	0.039907	1e-06
ENSG00000232533.1	0.308895	0.224255	0.288841	0.257233	1e-06
ENSG00000159840.16	0.244198	0.238564	0.174724	0.125892	0.149814
ENSG00000229153.5	0.221994	0.046012	0.278702	1e-06	0.103216
ENSG00000146904.9	0.050933	1e-06	0.087079	0.020797	1e-06
ENSG00000283537.2	0.19948	1e-06	0.211097	1e-06	0.038903
ENSG00000170379.21	0.239749	1e-06	0.23487	1e-06	1e-06
ENSG00000283528.2	0.040648	0.087816	0.04064	0.087842	1e-06
ENSG00000271321.1	0.135787	0.164848	0.124933	0.172271	1e-06
ENSG00000159860.7	0.678091	0.061554	0.680487	0.065168	1e-06
ENSG00000198420.10	1e-06	0.030704	1e-06	1e-06	0.064916
ENSG00000225932.3	0.030341	0.294698	0.003896	0.281152	0.020056
ENSG00000244198.7	0.482359	0.173382	0.486058	0.178916	0.019768
ENSG00000213214.5	0.618904	0.150096	0.637269	0.154869	0.03888
ENSG00000170356.9	0.408339	0.142587	0.370624	0.115749	0.076221
ENSG00000243896.4	0.220622	0.01841	0.210799	0.013703	0.02322
ENSG00000244693.1	0.87685	1e-06	0.870518	1e-06	1e-06
ENSG00000204959.4	0.425747	1e-06	0.417614	1e-06	0.053932
ENSG00000228960.6	0.032966	1e-06	0.025544	1e-06	0.050663
ENSG00000221970.4	0.36781	1e-06	0.34967	1e-06	1e-06
ENSG00000050327.15	0.611049	1e-06	0.593716	1e-06	0.077751
ENSG00000284644.1	0.131593	0.173774	0.11659	0.169897	0.039274
ENSG00000244479.7	1e-06	0.246835	1e-06	0.275809	1e-06
ENSG00000243746.1	0.380248	0.183267	0.376205	0.189246	1e-06
ENSG00000196511.14	1e-06	0.008659	1e-06	0.030438	1e-06
ENSG00000273314.1	0.53612	0.018333	0.530743	0.04568	1e-06
ENSG00000275586.1	0.157396	1e-06	0.030008	1e-06	0.009629
ENSG00000106462.12	0.215694	1e-06	0.200771	1e-06	1e-06
ENSG00000281189.1	0.470801	1e-06	0.49306	1e-06	1e-06
ENSG00000155660.11	0.266543	1e-06	0.270399	1e-06	1e-06
ENSG00000204947.9	1e-06	0.214645	1e-06	0.215337	0.041714
ENSG00000197024.9	0.292002	1e-06	0.299528	1e-06	1e-06
ENSG00000170260.9	0.169549	0.101632	0.114926	0.074038	0.047921
ENSG00000204946.10	0.545286	0.176763	0.543398	0.188192	1e-06
ENSG00000244560.7	0.442024	0.109682	0.413993	0.128154	1e-06
ENSG00000181220.17	1e-06	0.168112	1e-06	0.11435	0.064068
ENSG00000133624.13	0.01856	0.18663	0.01818	0.186738	1e-06
ENSG00000133619.17	0.275649	0.195735	0.276195	0.201553	1e-06
ENSG00000181444.13	0.564389	0.230754	0.569585	0.254424	1e-06
ENSG00000106479.11	0.025969	0.060187	0.021461	0.059971	0.037025
ENSG00000171130.19	0.159098	0.21598	0.185896	0.236453	1e-06
ENSG00000204934.10	0.480852	1e-06	0.480445	1e-06	1e-06
ENSG00000286912.1	0.31281	0.010568	0.306014	0.02007	1e-06
ENSG00000127399.15	0.286536	0.323719	0.291689	0.334531	1e-06
ENSG00000106526.11	0.410569	0.14572	0.373547	0.178615	1e-06
ENSG00000261305.2	0.146747	0.443289	0.163599	0.445753	1e-06
ENSG00000106538.10	0.393116	0.339747	0.382074	0.348553	1e-06
ENSG00000214022.12	0.533388	0.083156	0.552049	0.143621	1e-06
ENSG00000196456.13	0.201177	1e-06	0.244431	1e-06	1e-06
ENSG00000239377.1	0.628425	0.029849	0.621552	0.078531	1e-06
ENSG00000284691.1	0.750495	1e-06	0.752107	1e-06	1e-06
ENSG00000242258.1	0.54608	0.171379	0.481904	0.154601	0.108751
ENSG00000179144.5	0.697845	1e-06	0.740051	1e-06	1e-06
ENSG00000133574.10	0.813731	0.023046	0.800827	0.022858	0.011654
ENSG00000133561.15	0.991327	1e-06	0.918368	1e-06	1e-06
ENSG00000106560.11	0.692551	0.107155	0.690257	0.116104	1e-06
ENSG00000213203.3	0.68321	1e-06	0.683496	1e-06	1e-06
ENSG00000196329.12	0.766335	1e-06	0.778116	1e-06	1e-06
ENSG00000002726.21	0.725836	0.016896	0.661209	1e-06	0.10694
ENSG00000164867.11	0.03545	1e-06	0.06667	1e-06	1e-06
ENSG00000181652.19	1e-06	0.039267	1e-06	0.093853	1e-06
ENSG00000197150.13	0.178464	1e-06	0.187563	1e-06	1e-06
ENSG00000213199.8	0.650081	0.092385	0.651528	0.098985	1e-06
ENSG00000164889.15	0.153894	1e-06	0.160885	1e-06	0.004599
ENSG00000244151.1	0.019284	1e-06	0.021225	0.01089	1e-06
ENSG00000164896.20	0.269966	0.004952	0.262506	0.01226	1e-06
ENSG00000164897.14	0.046493	1e-06	0.072104	1e-06	1e-06
ENSG00000133612.19	0.474614	1e-06	0.465823	1e-06	0.011146
ENSG00000272661.1	0.333887	1e-06	0.3242	0.006402	1e-06
ENSG00000082014.17	1e-06	0.010779	1e-06	0.051886	1e-06
ENSG00000013374.17	0.305647	1e-06	0.276412	1e-06	0.086852
ENSG00000187260.16	0.069404	1e-06	0.095962	1e-06	1e-06
ENSG00000239911.2	0.276799	0.024741	0.248375	1e-06	0.068402
ENSG00000106617.15	0.217544	0.227213	0.214941	0.229935	1e-06
ENSG00000178234.13	1e-06	0.071966	1e-06	0.08391	1e-06
ENSG00000241007.1	0.005035	0.158618	0.020561	0.186561	1e-06
ENSG00000261455.1	0.437539	1e-06	0.440545	1e-06	0.00474
ENSG00000196584.3	0.004722	1e-06	0.013334	1e-06	1e-06
ENSG00000133627.18	0.427456	1e-06	0.436295	0.017253	1e-06
ENSG00000234722.5	0.205355	0.100664	0.199175	0.095031	1e-06
ENSG00000214106.9	1e-06	0.395284	1e-06	0.401149	0.025085
ENSG00000272760.1	0.503684	0.029948	0.472881	0.05943	1e-06
ENSG00000273183.1	0.296865	1e-06	0.300619	1e-06	1e-06
ENSG00000273344.1	1e-06	0.070431	1e-06	0.014957	0.002316
ENSG00000273117.1	0.189324	1e-06	0.202502	1e-06	0.002871
ENSG00000186480.13	1e-06	0.146678	1e-06	0.153985	1e-06
ENSG00000283128.2	0.435701	1e-06	0.435547	1e-06	1e-06
ENSG00000184863.11	1e-06	0.094021	1e-06	0.110496	1e-06
ENSG00000216895.9	0.266852	0.084287	0.25043	0.07318	0.027769
ENSG00000105982.17	1e-06	0.117959	0.006193	0.119909	1e-06
ENSG00000182648.13	0.131951	1e-06	0.155873	1e-06	0.000682
ENSG00000105983.23	0.076261	1e-06	0.067282	1e-06	1e-06
ENSG00000230033.1	0.435803	0.170875	0.422475	0.133383	0.054845
ENSG00000146909.8	0.323945	1e-06	0.33042	1e-06	0.004127
ENSG00000130675.15	0.323303	0.390319	0.321514	0.413778	1e-06
ENSG00000243479.3	0.499688	0.03777	0.501747	0.042732	1e-06
ENSG00000146918.20	1e-06	0.01606	1e-06	0.096643	1e-06
ENSG00000117868.17	0.543619	1e-06	0.492255	1e-06	0.042131
ENSG00000172748.14	0.524239	0.115755	0.525316	0.116709	1e-06
ENSG00000223508.5	1e-06	0.029219	1e-06	0.037272	1e-06
ENSG00000272812.1	1e-06	0.006777	1e-06	0.030582	0.024472
ENSG00000147364.17	1e-06	0.202563	1e-06	0.199074	0.013668
ENSG00000104714.14	1e-06	0.157425	1e-06	0.160064	1e-06
ENSG00000182372.10	1e-06	0.144275	1e-06	0.143968	0.033045
ENSG00000283239.1	0.048716	1e-06	1e-06	1e-06	0.206333
ENSG00000253982.2	1e-06	0.012563	1e-06	1e-06	0.135036
ENSG00000104728.16	0.639973	1e-06	0.548876	1e-06	0.091272
ENSG00000036448.10	0.54707	0.07642	0.504309	0.040338	0.103492
ENSG00000253853.3	0.753372	1e-06	0.714997	1e-06	0.120114
ENSG00000254319.6	0.833673	0.166327	0.826418	0.08749	0.086091
ENSG00000147316.14	0.18995	0.164333	0.183969	0.162559	0.004919
ENSG00000246089.3	0.643421	1e-06	0.642582	1e-06	1e-06
ENSG00000249898.8	0.32333	0.081034	0.292361	0.094043	1e-06
ENSG00000155189.12	0.678005	0.191628	0.673963	0.192022	1e-06
ENSG00000284620.2	0.109424	0.522565	0.066216	0.546238	1e-06
ENSG00000215374.6	0.151377	0.25115	0.160242	0.211173	0.067784
ENSG00000284606.1	0.514881	1e-06	0.504594	1e-06	0.031096
ENSG00000173295.8	0.362238	1e-06	0.364569	1e-06	0.022775
ENSG00000253981.5	0.497322	1e-06	0.478169	1e-06	0.086282
ENSG00000275342.5	0.182231	1e-06	0.180211	1e-06	1e-06
ENSG00000253958.2	1e-06	0.438217	1e-06	0.436303	1e-06
ENSG00000147324.11	0.222906	0.146183	0.198796	0.20095	1e-06
ENSG00000104626.15	0.702494	1e-06	0.697947	1e-06	1e-06
ENSG00000173281.5	0.740959	1e-06	0.72245	0.016716	1e-06
ENSG00000248538.8	1e-06	0.037018	1e-06	0.070934	1e-06
ENSG00000175806.15	1e-06	0.122133	1e-06	0.137892	0.017856
ENSG00000253641.6	0.554105	1e-06	0.547942	1e-06	0.016882
ENSG00000272505.1	0.389443	0.123914	0.381793	0.104035	0.032074
ENSG00000253649.5	0.704436	1e-06	0.703137	1e-06	1e-06
ENSG00000248896.3	1e-06	0.011922	1e-06	0.035783	1e-06
ENSG00000269918.1	0.036883	1e-06	0.036091	1e-06	1e-06
ENSG00000255310.2	0.198194	0.023532	0.177007	0.028489	1e-06
ENSG00000254556.1	1e-06	0.103508	1e-06	0.105588	1e-06
ENSG00000171044.11	1e-06	0.299274	1e-06	0.211043	0.089874
ENSG00000270076.1	1e-06	0.059661	1e-06	0.011886	0.158545
ENSG00000280273.2	0.317214	1e-06	0.313783	1e-06	0.008417
ENSG00000246477.3	1e-06	0.049489	1e-06	0.053775	1e-06
ENSG00000154319.16	0.121257	0.102155	0.104519	0.132185	1e-06
ENSG00000269954.2	1e-06	0.034846	1e-06	0.059345	0.041878
ENSG00000154328.16	0.177024	0.098988	0.183946	0.124935	1e-06
ENSG00000079459.13	1e-06	0.021405	1e-06	0.067027	1e-06
ENSG00000255046.1	0.045149	0.075547	0.064365	0.059945	0.027164
ENSG00000164733.22	0.542281	1e-06	0.538307	1e-06	1e-06
ENSG00000223443.3	0.520652	1e-06	0.522945	1e-06	1e-06
ENSG00000186523.14	0.841724	0.158275	0.77326	0.141571	0.085168
ENSG00000255495.1	0.365686	0.346191	0.366503	0.342737	0.010119
ENSG00000283674.3	1e-06	0.112679	1e-06	0.158284	1e-06
ENSG00000154359.13	0.431656	1e-06	0.443612	1e-06	1e-06
ENSG00000164741.15	0.116445	0.039323	0.099092	0.015002	0.069381
ENSG00000155970.12	0.337804	0.136166	0.345891	0.136248	1e-06
ENSG00000104219.13	0.706333	0.000559	0.704014	0.039716	1e-06
ENSG00000155975.10	0.476255	1e-06	0.464173	1e-06	1e-06
ENSG00000003987.14	0.206953	1e-06	0.239167	1e-06	0.007326
ENSG00000104213.13	1e-06	0.099112	1e-06	0.105974	0.027203
ENSG00000129422.14	0.055293	0.097746	0.054798	0.115569	1e-06
ENSG00000171428.15	0.20005	0.220153	0.20874	0.225359	1e-06
ENSG00000156011.17	0.492978	0.103235	0.495535	0.110857	1e-06
ENSG00000104611.12	0.070099	1e-06	0.068369	1e-06	1e-06
ENSG00000147408.14	0.23053	0.271457	0.228722	0.274722	1e-06
ENSG00000104613.12	1e-06	0.159946	1e-06	0.163524	1e-06
ENSG00000147416.11	0.006882	0.243093	0.005543	0.257352	1e-06
ENSG00000147443.13	0.122389	0.161234	0.018024	0.039563	0.188659
ENSG00000130227.17	1e-06	0.05454	1e-06	0.013182	1e-06
ENSG00000158806.14	0.111557	0.018392	0.070973	1e-06	0.092869
ENSG00000158815.11	0.30614	0.323403	0.306027	0.325208	1e-06
ENSG00000158856.18	0.125456	0.298589	0.101865	0.327576	1e-06
ENSG00000275074.2	0.437808	0.013155	0.436577	0.010739	0.003179
ENSG00000168453.16	1e-06	0.010456	1e-06	0.033865	0.063383
ENSG00000168487.20	0.383941	0.064782	0.371727	0.066356	1e-06
ENSG00000168495.13	0.261866	0.114764	0.25941	0.117577	1e-06
ENSG00000254064.1	1e-06	0.095049	1e-06	0.096553	1e-06
ENSG00000197181.12	1e-06	0.170201	1e-06	0.029541	1e-06
ENSG00000120910.15	0.332546	1e-06	0.345305	1e-06	0.022564
ENSG00000120896.14	0.695667	0.304332	0.69912	0.285011	0.015868
ENSG00000251034.2	0.229562	1e-06	0.236364	1e-06	1e-06
ENSG00000120913.23	0.459787	0.187585	0.463421	0.173841	0.013099
ENSG00000241852.10	1e-06	0.05218	1e-06	0.053256	1e-06
ENSG00000158941.16	0.058412	1e-06	0.061481	1e-06	0.000369
ENSG00000253125.1	0.293195	0.203653	0.294936	0.204175	1e-06
ENSG00000179388.9	0.151935	0.224334	0.150974	0.228048	1e-06
ENSG00000287812.1	0.48421	1e-06	0.439374	1e-06	0.043803
ENSG00000248738.6	1e-06	0.096317	1e-06	0.128572	0.02879
ENSG00000245025.3	0.209386	1e-06	0.242375	1e-06	0.042418
ENSG00000120889.13	0.338774	0.247282	0.337093	0.278442	1e-06
ENSG00000173535.15	1e-06	0.354482	1e-06	0.377745	1e-06
ENSG00000173530.6	0.562388	1e-06	0.563453	1e-06	1e-06
ENSG00000253930.1	0.315391	1e-06	0.306464	1e-06	1e-06
ENSG00000246582.3	0.549533	1e-06	0.546484	1e-06	1e-06
ENSG00000147457.14	1e-06	0.386035	1e-06	0.390669	1e-06
ENSG00000104679.12	0.207222	1e-06	0.205854	1e-06	1e-06
ENSG00000253837.1	1e-06	0.08942	1e-06	0.046198	0.078345
ENSG00000197217.13	0.061352	0.309997	0.058776	0.311832	1e-06
ENSG00000147454.14	1e-06	0.53385	0.020131	0.528609	0.023983
ENSG00000167034.10	0.262256	1e-06	0.24949	1e-06	0.080562
ENSG00000277586.4	1e-06	0.040514	1e-06	0.058258	0.006022
ENSG00000147459.18	0.878406	0.121593	0.873707	0.126291	1e-06
ENSG00000253476.1	1e-06	0.052847	1e-06	0.05477	1e-06
ENSG00000104756.16	0.470026	1e-06	0.477727	0.009595	1e-06
ENSG00000221914.11	0.365279	1e-06	0.371039	0.006491	1e-06
ENSG00000228451.4	0.35774	0.198932	0.323577	0.129633	0.10802
ENSG00000104765.16	0.053828	1e-06	0.060257	1e-06	1e-06
ENSG00000092964.18	0.48356	0.220681	0.471943	0.229011	1e-06
ENSG00000120907.18	1e-06	0.084583	1e-06	0.092402	1e-06
ENSG00000104228.13	0.270751	0.047661	0.267157	0.006344	0.047122
ENSG00000120899.18	0.027255	1e-06	0.021802	1e-06	1e-06
ENSG00000120903.13	0.060309	1e-06	0.109975	1e-06	0.071704
ENSG00000120915.14	0.801411	0.081376	0.800961	0.08153	1e-06
ENSG00000120885.22	0.222482	1e-06	0.219523	1e-06	1e-06
ENSG00000147419.19	1e-06	0.046941	1e-06	1e-06	0.066542
ENSG00000168078.10	1e-06	0.167817	1e-06	0.189852	1e-06
ENSG00000189233.12	0.424214	0.204143	0.417397	0.215385	1e-06
ENSG00000134014.17	1e-06	0.095903	1e-06	0.011415	0.105213
ENSG00000168081.9	0.178931	1e-06	0.179044	1e-06	1e-06
ENSG00000253690.1	1e-06	0.109056	1e-06	0.121896	0.025347
ENSG00000214050.8	0.550967	0.239569	0.566965	0.249254	1e-06
ENSG00000104290.11	0.835224	0.164775	0.836892	0.163107	1e-06
ENSG00000012232.9	0.142265	0.372287	0.139307	0.381656	1e-06
ENSG00000246339.6	0.418997	1e-06	0.418895	1e-06	0.02346
ENSG00000104299.15	1e-06	0.083594	1e-06	0.022322	0.059928
ENSG00000147421.18	1e-06	0.00282	1e-06	0.16542	1e-06
ENSG00000259366.1	1e-06	0.161342	1e-06	0.149543	1e-06
ENSG00000197892.13	0.25895	1e-06	0.20453	1e-06	0.058583
ENSG00000120875.9	0.567382	0.101484	0.522261	1e-06	0.153636
ENSG00000260253.1	0.814928	0.148979	0.739238	0.052324	0.155625
ENSG00000253490.5	1e-06	0.277602	1e-06	0.279096	0.005979
ENSG00000133872.14	0.310768	1e-06	0.310699	1e-06	0.014104
ENSG00000104660.19	1e-06	0.181201	1e-06	0.197706	1e-06
ENSG00000241511.1	0.601722	1e-06	0.574011	0.004179	1e-06
ENSG00000271869.1	0.013945	1e-06	0.006191	1e-06	0.034851
ENSG00000157110.16	1e-06	0.339863	1e-06	0.342244	0.005769
ENSG00000279041.1	0.202919	1e-06	0.202289	1e-06	1e-06
ENSG00000253457.3	1e-06	0.021033	1e-06	0.035664	1e-06
ENSG00000197265.9	0.407759	0.221557	0.417984	0.232689	1e-06
ENSG00000104687.14	0.261789	1e-06	0.200087	1e-06	1e-06
ENSG00000104691.16	0.009042	0.317022	0.027248	0.313691	1e-06
ENSG00000165392.11	0.36012	1e-06	0.351816	0.026453	1e-06
ENSG00000157168.20	0.229445	1e-06	0.255669	1e-06	0.009269
ENSG00000247134.7	0.083962	0.099827	1e-06	0.031364	0.148202
ENSG00000172728.16	0.859068	1e-06	0.808738	1e-06	0.10637
ENSG00000198042.11	1e-06	0.039778	1e-06	0.071087	1e-06
ENSG00000129696.13	0.405805	1e-06	0.391197	1e-06	0.110901
ENSG00000133874.2	0.47893	0.156255	0.38195	0.041917	0.161271
ENSG00000232024.2	0.090876	1e-06	0.125609	1e-06	1e-06
ENSG00000253452.6	1e-06	0.023439	1e-06	0.028491	1e-06
ENSG00000253161.5	0.022422	0.108498	1e-06	0.082808	0.044925
ENSG00000183779.7	0.268604	0.202261	0.258876	0.197497	0.012094
ENSG00000147471.12	1e-06	0.157358	1e-06	0.017829	1e-06
ENSG00000104221.13	0.190859	1e-06	0.070478	1e-06	0.159288
ENSG00000156675.16	0.59442	1e-06	0.590677	1e-06	1e-06
ENSG00000187840.5	0.053474	1e-06	0.077721	1e-06	1e-06
ENSG00000129691.16	1e-06	0.001516	1e-06	0.056943	1e-06
ENSG00000147465.12	0.102564	1e-06	0.097371	0.005875	1e-06
ENSG00000156735.11	0.959899	0.040101	0.957996	0.042003	1e-06
ENSG00000175324.10	1e-06	0.026773	1e-06	0.027366	1e-06
ENSG00000085788.14	0.072349	0.017432	0.087121	0.032614	1e-06
ENSG00000285632.1	0.317167	1e-06	0.317851	1e-06	0.017905
ENSG00000147535.17	0.130644	0.068064	0.158356	0.084923	1e-06
ENSG00000272092.1	0.302316	0.21287	0.292293	0.230987	1e-06
ENSG00000239218.2	1e-06	0.041941	1e-06	0.025264	0.021466
ENSG00000077782.22	0.603739	0.029611	0.603484	0.011338	0.022377
ENSG00000147526.20	1e-06	0.491412	1e-06	0.511334	1e-06
ENSG00000253829.1	1e-06	0.117583	1e-06	0.033076	0.106621
ENSG00000168615.13	0.225174	0.582893	0.228498	0.556047	0.038854
ENSG00000169490.17	0.01889	1e-06	0.019366	1e-06	1e-06
ENSG00000131203.13	1e-06	0.095828	1e-06	0.102372	1e-06
ENSG00000104332.12	0.07838	0.177514	0.078312	0.180599	1e-06
ENSG00000147533.17	0.104404	1e-06	0.108292	1e-06	1e-06
ENSG00000264578.1	0.595324	1e-06	0.591644	1e-06	1e-06
ENSG00000260588.1	0.348274	0.118997	0.348258	0.118969	3.4e-05
ENSG00000029534.21	0.671789	0.079402	0.670994	0.060058	0.03709
ENSG00000070718.12	0.528306	0.256616	0.513875	0.259785	1e-06
ENSG00000104368.19	0.00252	1e-06	0.025444	1e-06	1e-06
ENSG00000070501.12	0.242401	0.158308	0.239294	0.159799	1e-06
ENSG00000078668.14	0.296956	1e-06	0.296858	0.026786	1e-06
ENSG00000254165.1	0.350295	1e-06	0.351906	1e-06	1e-06
ENSG00000168575.10	0.129704	1e-06	0.124815	1e-06	0.038001
ENSG00000286837.1	1e-06	0.154096	1e-06	0.028009	0.035102
ENSG00000131931.8	0.119853	0.121711	0.101755	0.113172	0.057344
ENSG00000168172.9	0.826848	1e-06	0.828416	1e-06	1e-06
ENSG00000185900.11	0.569886	0.23748	0.567519	0.239294	1e-06
ENSG00000165102.15	0.01498	0.061513	1e-06	0.011872	0.06157
ENSG00000221869.5	0.382536	0.211796	0.378512	0.222451	1e-06
ENSG00000287959.1	0.041534	1e-06	0.040748	1e-06	1e-06
ENSG00000169139.12	1e-06	0.203914	1e-06	0.204899	1e-06
ENSG00000253140.2	0.363089	0.14213	0.353189	0.139782	1e-06
ENSG00000019549.13	1e-06	0.058793	1e-06	0.157806	1e-06
ENSG00000168300.14	0.344735	0.116325	0.344499	0.118509	1e-06
ENSG00000228801.6	0.028165	0.045942	1e-06	1e-06	0.067689
ENSG00000023287.13	0.334825	1e-06	0.339726	0.013437	1e-06
ENSG00000237807.4	0.104205	1e-06	0.099088	1e-06	1e-06
ENSG00000047249.18	1e-06	0.050797	1e-06	0.066908	1e-06
ENSG00000147509.14	0.438371	0.426508	0.389043	0.462402	1e-06
ENSG00000120992.18	1e-06	0.143862	1e-06	0.145669	1e-06
ENSG00000137547.9	1e-06	0.068054	1e-06	0.124288	1e-06
ENSG00000167904.15	0.19847	1e-06	0.186285	0.007416	1e-06
ENSG00000137574.11	1e-06	0.08604	1e-06	0.16811	1e-06
ENSG00000254087.8	0.587898	0.113893	0.569435	0.102828	0.0369
ENSG00000254325.2	0.107492	0.047439	0.10719	0.048122	1e-06
ENSG00000008988.11	1e-06	0.08039	1e-06	0.087841	1e-06
ENSG00000181690.8	0.240744	0.217287	0.245251	0.225253	1e-06
ENSG00000170791.18	0.637216	0.032712	0.642344	0.088961	1e-06
ENSG00000254254.6	0.056819	1e-06	0.080568	1e-06	1e-06
ENSG00000104331.9	1e-06	0.02041	1e-06	0.02603	1e-06
ENSG00000169122.11	0.585633	0.132297	0.582183	0.135195	1e-06
ENSG00000215114.10	0.510867	0.173273	0.493132	0.034158	0.181485
ENSG00000250031.1	0.355843	1e-06	0.348124	1e-06	1e-06
ENSG00000035681.9	0.16872	1e-06	0.168382	1e-06	1e-06
ENSG00000167912.6	0.557211	0.031284	0.528347	1e-06	0.033446
ENSG00000198846.6	0.389988	0.127543	0.344192	0.096934	0.039405
ENSG00000251396.7	0.218628	0.055493	0.212954	0.05756	1e-06
ENSG00000104388.15	0.162448	1e-06	0.16737	1e-06	1e-06
ENSG00000171316.12	0.037428	1e-06	0.042826	1e-06	1e-06
ENSG00000254777.5	0.645468	1e-06	0.643564	1e-06	1e-06
ENSG00000254802.1	0.258857	1e-06	0.270264	1e-06	1e-06
ENSG00000177182.11	0.915792	1e-06	0.811664	1e-06	0.165956
ENSG00000198363.18	0.743209	1e-06	0.649062	1e-06	0.097659
ENSG00000261542.1	1e-06	0.137425	1e-06	0.156837	1e-06
ENSG00000180828.3	0.35092	0.210722	0.350062	0.217457	1e-06
ENSG00000254102.2	0.315508	0.257205	0.316147	0.259199	1e-06
ENSG00000172817.4	0.621337	0.056302	0.619951	0.077832	1e-06
ENSG00000287998.1	0.444203	1e-06	0.413542	0.036086	1e-06
ENSG00000254006.5	0.148872	0.161157	0.120389	0.201508	1e-06
ENSG00000104442.10	1e-06	0.031505	1e-06	0.107228	1e-06
ENSG00000205268.11	1e-06	0.367148	1e-06	0.364006	0.007671
ENSG00000147570.10	0.567653	0.031587	0.56413	0.027131	0.007303
ENSG00000147576.17	0.824744	0.02534	0.78856	1e-06	0.116216
ENSG00000175073.8	1e-06	0.135284	0.029052	0.147469	1e-06
ENSG00000288602.1	0.781632	1e-06	0.726869	1e-06	0.053537
ENSG00000288596.2	1e-06	0.148785	1e-06	0.157955	1e-06
ENSG00000104205.16	0.520279	0.123177	0.464646	0.075948	0.08754
ENSG00000178460.18	0.015109	1e-06	1e-06	1e-06	0.017836
ENSG00000245910.8	1e-06	0.057905	1e-06	0.177551	1e-06
ENSG00000104218.16	0.321501	1e-06	0.338651	1e-06	1e-06
ENSG00000121022.14	0.029508	0.203563	0.02609	0.199756	0.009873
ENSG00000066777.9	0.306179	0.01694	0.305394	0.01644	0.001078
ENSG00000165084.16	0.092373	1e-06	0.126015	1e-06	0.042074
ENSG00000254337.2	0.119296	1e-06	0.15818	1e-06	1e-06
ENSG00000246528.3	0.153558	0.154863	0.143502	0.177684	1e-06
ENSG00000137571.11	0.477346	0.026595	0.466569	0.041197	1e-06
ENSG00000140396.13	0.094671	0.04818	0.097787	0.055055	1e-06
ENSG00000067167.8	0.349077	0.148392	0.338577	0.142207	0.012509
ENSG00000246366.6	1e-06	0.347416	1e-06	0.358689	0.052721
ENSG00000221947.8	1e-06	0.018061	1e-06	0.038997	1e-06
ENSG00000178860.9	0.002887	1e-06	0.012327	1e-06	1e-06
ENSG00000147601.15	0.264574	1e-06	0.264807	1e-06	1e-06
ENSG00000147604.14	0.563687	0.011508	0.560426	0.016867	1e-06
ENSG00000253302.1	0.109152	1e-06	0.113034	1e-06	1e-06
ENSG00000258677.2	0.48597	1e-06	0.470239	1e-06	0.010565
ENSG00000104343.21	0.368901	1e-06	0.376866	0.03463	1e-06
ENSG00000154589.7	1e-06	0.071231	1e-06	0.130988	1e-06
ENSG00000104381.14	0.486205	1e-06	0.494329	1e-06	1e-06
ENSG00000253712.1	0.045773	1e-06	0.045651	1e-06	1e-06
ENSG00000164749.13	0.558035	0.320918	0.544233	0.293275	0.046195
ENSG00000164751.15	0.699813	0.052659	0.691839	0.050574	0.007188
ENSG00000171033.13	0.295742	0.125301	0.315041	0.147596	1e-06
ENSG00000254266.6	1e-06	0.018685	0.007266	0.048864	1e-06
ENSG00000286675.1	1e-06	0.072564	1e-06	0.090804	1e-06
ENSG00000104427.12	0.300476	1e-06	0.293219	1e-06	1e-06
ENSG00000254352.1	0.207578	0.234281	0.203488	0.240684	1e-06
ENSG00000253919.1	0.493858	1e-06	0.500787	0.002236	1e-06
ENSG00000285744.1	0.716804	0.01238	0.719266	0.022367	1e-06
ENSG00000104432.14	0.465516	0.067589	0.464379	0.069926	1e-06
ENSG00000164683.18	0.353426	0.239428	0.35191	0.240795	1e-06
ENSG00000272138.2	0.395744	0.00643	0.38332	0.014185	1e-06
ENSG00000147586.10	1e-06	0.025067	1e-06	0.032007	1e-06
ENSG00000076554.16	0.528282	0.079478	0.534769	0.019261	0.077514
ENSG00000205189.12	0.249009	0.154679	0.237427	0.168791	1e-06
ENSG00000251867.4	1e-06	0.085273	1e-06	0.081745	1e-06
ENSG00000260317.1	0.241105	1e-06	0.184232	1e-06	0.125669
ENSG00000076641.4	0.685704	0.035803	0.686578	0.037629	1e-06
ENSG00000253214.2	0.240585	1e-06	0.263186	1e-06	1e-06
ENSG00000133731.10	0.205397	1e-06	0.208801	1e-06	1e-06
ENSG00000280193.1	0.095498	0.029151	0.063999	1e-06	0.078754
ENSG00000164695.5	0.504614	1e-06	0.50138	1e-06	0.066829
ENSG00000104231.11	0.461072	0.012365	0.455752	0.016542	1e-06
ENSG00000104497.14	0.234506	1e-06	0.234381	1e-06	1e-06
ENSG00000133739.16	1e-06	0.114482	1e-06	0.188962	1e-06
ENSG00000133740.11	0.154259	0.252298	0.168285	0.262751	1e-06
ENSG00000176731.12	1e-06	0.075594	1e-06	0.089086	1e-06
ENSG00000185015.8	0.036867	1e-06	0.007981	1e-06	0.03444
ENSG00000104267.10	0.577626	1e-06	0.568686	1e-06	0.020461
ENSG00000253549.6	0.086428	0.124626	0.096944	0.069506	0.052735
ENSG00000123124.14	0.182142	0.204604	0.185713	0.184054	0.023628
ENSG00000176623.12	1e-06	0.469579	1e-06	0.484545	1e-06
ENSG00000085719.13	0.267173	0.231664	0.30255	0.271023	1e-06
ENSG00000253500.6	1e-06	0.114599	1e-06	0.167528	1e-06
ENSG00000104312.8	0.433882	1e-06	0.430071	1e-06	1e-06
ENSG00000251136.9	0.07898	0.104426	0.071074	0.120218	1e-06
ENSG00000164823.11	0.569922	1e-06	0.560199	1e-06	1e-06
ENSG00000104325.7	1e-06	0.026609	1e-06	0.056177	1e-06
ENSG00000104320.14	0.560173	0.061775	0.53111	0.083704	1e-06
ENSG00000246792.3	0.161934	0.120684	0.158101	0.116634	0.005089
ENSG00000180694.14	0.339519	0.084181	0.344413	0.010761	0.170875
ENSG00000123119.12	0.37711	0.364746	0.322439	0.267464	0.170506
ENSG00000253250.3	0.25976	0.519107	0.250476	0.468548	0.076657
ENSG00000155099.8	0.026567	1e-06	0.090108	0.016881	1e-06
ENSG00000155100.11	0.11922	1e-06	0.141545	1e-06	1e-06
ENSG00000253738.2	1e-06	0.322699	1e-06	0.324922	1e-06
ENSG00000214954.8	1e-06	0.084199	0.009023	1e-06	0.205312
ENSG00000205133.12	0.375846	0.302737	0.394	0.251024	0.060328
ENSG00000188343.13	0.545679	0.275939	0.54329	0.252224	0.062613
ENSG00000279331.1	0.169767	1e-06	0.183665	1e-06	1e-06
ENSG00000183808.12	1e-06	0.363118	1e-06	0.347991	0.056943
ENSG00000164953.17	0.775253	0.099223	0.775058	0.100189	1e-06
ENSG00000164951.16	0.360539	0.307488	0.361266	0.310727	1e-06
ENSG00000079112.10	0.222842	0.20346	0.215351	0.178254	0.079852
ENSG00000164949.8	1e-06	0.017219	1e-06	1e-06	0.071841
ENSG00000265817.4	0.257927	1e-06	0.236175	1e-06	0.035987
ENSG00000197275.14	0.05849	0.150919	1e-06	0.015981	0.124402
ENSG00000164944.12	0.066481	1e-06	0.101955	1e-06	1e-06
ENSG00000104413.18	1e-06	0.044564	1e-06	0.051549	1e-06
ENSG00000156162.16	0.440576	0.111303	0.440522	0.12194	1e-06
ENSG00000164941.14	1e-06	0.097006	1e-06	0.067984	0.042296
ENSG00000272509.1	1e-06	0.430293	1e-06	0.430174	1e-06
ENSG00000156170.13	0.070203	1e-06	0.053243	1e-06	0.025851
ENSG00000175305.18	0.009903	1e-06	0.010114	1e-06	0.026791
ENSG00000164938.14	0.475309	1e-06	0.459822	1e-06	0.021196
ENSG00000253878.5	0.536225	1e-06	0.518756	0.024329	1e-06
ENSG00000245080.7	0.489818	0.227497	0.502475	0.133652	0.139789
ENSG00000175895.4	0.863994	0.114556	0.843571	0.106355	0.023138
ENSG00000156172.6	0.171736	0.100572	0.171336	0.100541	1e-06
ENSG00000253872.1	0.47544	1e-06	0.46963	1e-06	1e-06
ENSG00000156467.10	1e-06	0.035758	1e-06	0.048723	1e-06
ENSG00000156469.9	0.203272	0.13705	0.198948	0.173949	1e-06
ENSG00000180543.5	0.516178	1e-06	0.516045	1e-06	1e-06
ENSG00000132561.14	0.230952	1e-06	0.228763	1e-06	1e-06
ENSG00000156482.11	0.142997	0.084042	0.143005	0.085915	1e-06
ENSG00000177459.11	0.190441	0.447203	0.177175	0.466856	1e-06
ENSG00000132541.11	1e-06	0.202787	1e-06	0.207637	1e-06
ENSG00000104356.11	0.273219	0.174539	0.269543	0.180166	1e-06
ENSG00000104361.10	0.165569	0.092095	0.148884	0.024632	0.124375
ENSG00000104375.17	0.313221	0.103574	0.313322	0.073271	0.043556
ENSG00000164920.9	0.7745	0.042654	0.775379	0.035448	0.012068
ENSG00000132549.20	0.610857	1e-06	0.589726	1e-06	0.017317
ENSG00000156509.14	0.152722	0.240988	0.139263	0.306487	1e-06
ENSG00000147669.11	1e-06	0.040425	1e-06	0.0529	1e-06
ENSG00000104450.13	0.457601	1e-06	0.457507	1e-06	1e-06
ENSG00000034677.13	1e-06	0.101022	1e-06	0.195458	1e-06
ENSG00000253824.2	1e-06	0.197095	1e-06	0.204275	1e-06
ENSG00000253666.2	0.500133	1e-06	0.439111	1e-06	0.059478
ENSG00000251013.1	0.23328	1e-06	0.259035	1e-06	1e-06
ENSG00000186106.11	0.2883	0.368895	0.289938	0.392442	1e-06
ENSG00000070756.17	1e-06	0.000825	1e-06	0.010854	1e-06
ENSG00000212994.5	0.80553	1e-06	0.79799	1e-06	1e-06
ENSG00000260368.1	1e-06	0.024566	1e-06	0.029549	1e-06
ENSG00000164924.18	0.01219	0.024026	0.00747	0.022372	0.011697
ENSG00000120963.12	0.225635	0.123349	0.176962	0.150363	1e-06
ENSG00000083307.12	1e-06	0.37968	1e-06	0.391794	1e-06
ENSG00000104490.18	0.450255	0.110965	0.446584	0.105469	0.008182
ENSG00000246263.3	1e-06	0.152951	1e-06	0.192492	0.002553
ENSG00000272037.1	1e-06	0.038004	1e-06	0.103635	1e-06
ENSG00000253633.2	0.23438	0.351443	0.228453	0.378534	1e-06
ENSG00000155087.4	0.65762	0.008863	0.657665	0.008312	0.000527
ENSG00000283959.1	0.617568	1e-06	0.586643	0.017348	1e-06
ENSG00000253669.4	0.438096	0.125787	0.430738	0.170502	1e-06
ENSG00000253385.1	0.351866	0.158685	0.346205	0.174268	1e-06
ENSG00000253320.7	0.334352	0.1054	0.336226	0.120861	1e-06
ENSG00000155096.15	0.474131	0.165391	0.469266	0.167002	1e-06
ENSG00000164930.12	0.596442	1e-06	0.595402	1e-06	1e-06
ENSG00000247081.8	0.036971	1e-06	0.100186	1e-06	1e-06
ENSG00000164934.14	1e-06	0.025926	1e-06	0.027861	1e-06
ENSG00000164933.12	1e-06	0.017083	1e-06	0.044325	1e-06
ENSG00000261670.1	0.018662	1e-06	0.016567	1e-06	0.01395
ENSG00000176406.23	0.447049	0.301333	0.455402	0.291457	0.011008
ENSG00000147650.12	0.731624	0.268375	0.727773	0.268741	0.003485
ENSG00000164830.19	0.371231	0.304115	0.364017	0.340622	1e-06
ENSG00000104408.11	0.278803	1e-06	0.274115	0.017155	1e-06
ENSG00000104412.8	1e-06	0.055167	1e-06	0.062901	1e-06
ENSG00000120526.12	0.02718	1e-06	0.021247	1e-06	0.046503
ENSG00000120533.13	1e-06	0.140442	1e-06	0.15819	0.001484
ENSG00000205038.12	0.285144	0.507546	0.247241	0.527576	1e-06
ENSG00000147654.15	0.433352	0.042284	0.420123	0.056522	1e-06
ENSG00000147642.17	0.331346	0.295758	0.32941	0.297167	1e-06
ENSG00000164794.9	0.0596	0.550951	0.058936	0.557523	1e-06
ENSG00000104447.13	0.500475	0.234691	0.447558	0.195601	0.078131
ENSG00000147679.12	1e-06	0.055319	1e-06	0.03553	0.038002
ENSG00000147677.11	0.259275	0.012718	0.254081	0.010264	1e-06
ENSG00000253327.2	1e-06	0.044011	1e-06	0.069828	1e-06
ENSG00000164754.15	0.144234	1e-06	0.124242	0.012107	1e-06
ENSG00000205002.4	0.485321	0.010938	0.483106	0.005595	0.013492
ENSG00000164758.7	0.396398	1e-06	0.396228	1e-06	1e-06
ENSG00000182197.13	0.146525	0.008356	0.14049	0.022542	1e-06
ENSG00000177570.15	1e-06	0.09705	1e-06	0.076958	0.026796
ENSG00000164761.9	0.11596	0.22827	0.120173	0.232709	1e-06
ENSG00000147676.14	0.43036	0.074099	0.436589	0.082204	1e-06
ENSG00000136999.5	0.253642	0.277935	0.25434	0.278281	0.001686
ENSG00000136960.13	0.359875	0.233369	0.358507	0.271477	1e-06
ENSG00000279347.1	0.113724	1e-06	0.112742	1e-06	1e-06
ENSG00000136982.6	1e-06	0.021937	1e-06	0.022333	1e-06
ENSG00000155792.10	0.167417	0.014661	0.16933	0.020306	1e-06
ENSG00000245330.4	0.212458	1e-06	0.256954	1e-06	1e-06
ENSG00000172167.8	0.233738	0.075794	0.200119	0.112381	1e-06
ENSG00000172172.8	1e-06	0.053691	1e-06	0.055693	1e-06
ENSG00000272502.1	0.253089	0.301595	0.243593	0.287664	0.019177
ENSG00000172164.15	0.564825	0.129094	0.518991	0.093306	0.079158
ENSG00000272384.1	0.056191	1e-06	0.076864	1e-06	0.096145
ENSG00000178764.8	0.042279	1e-06	0.035366	1e-06	1e-06
ENSG00000156787.17	1e-06	0.080466	1e-06	0.081949	1e-06
ENSG00000136986.10	0.116092	1e-06	0.082051	1e-06	0.111378
ENSG00000165156.15	1e-06	0.029359	1e-06	0.0259	1e-06
ENSG00000156802.13	0.075884	0.070617	0.025717	0.110435	1e-06
ENSG00000156795.8	0.200225	1e-06	0.175097	1e-06	1e-06
ENSG00000176853.16	0.168505	1e-06	0.161225	0.027702	1e-06
ENSG00000164983.8	0.704966	0.240729	0.715536	0.240804	1e-06
ENSG00000183665.5	0.017035	0.311642	0.01598	0.307048	0.014633
ENSG00000245149.4	1e-06	0.110801	1e-06	0.048277	1e-06
ENSG00000147687.19	0.160649	1e-06	0.162289	1e-06	1e-06
ENSG00000170873.19	0.440566	0.259683	0.438634	0.264116	1e-06
ENSG00000180938.6	0.151782	0.032862	0.147485	0.041924	1e-06
ENSG00000104549.12	1e-06	0.080946	1e-06	0.081085	1e-06
ENSG00000156831.8	1e-06	0.132634	1e-06	0.015667	0.015902
ENSG00000173334.4	0.908019	0.09198	0.906588	0.079174	0.014238
ENSG00000253438.4	0.014733	0.451075	0.012481	0.436179	0.026257
ENSG00000168672.4	0.002864	1e-06	1e-06	1e-06	0.05548
ENSG00000254166.3	1e-06	0.016088	1e-06	0.020599	1e-06
ENSG00000212993.5	1e-06	0.010166	1e-06	0.01124	1e-06
ENSG00000286266.1	0.932316	1e-06	0.900087	1e-06	0.059521
ENSG00000280055.2	0.193982	0.093293	0.181532	0.104761	1e-06
ENSG00000278275.2	0.271518	0.171106	0.286683	0.189146	1e-06
ENSG00000153310.19	1e-06	0.16335	1e-06	0.170287	0.018782
ENSG00000286535.1	0.165375	0.104721	0.186772	0.132362	1e-06
ENSG00000132294.15	1e-06	0.066284	1e-06	0.064374	1e-06
ENSG00000132297.12	0.298518	0.014767	0.275659	0.080471	1e-06
ENSG00000165071.15	1e-06	0.146929	1e-06	0.158617	1e-06
ENSG00000104419.17	0.615778	1e-06	0.618287	1e-06	1e-06
ENSG00000008513.16	1e-06	0.028482	1e-06	0.061198	1e-06
ENSG00000261220.2	1e-06	0.263932	1e-06	0.265641	1e-06
ENSG00000066827.16	0.739947	1e-06	0.745196	1e-06	1e-06
ENSG00000259820.1	0.441996	0.121278	0.391218	0.173858	1e-06
ENSG00000131773.14	0.375801	0.051275	0.355925	0.109525	1e-06
ENSG00000254101.7	0.306801	0.212277	0.280502	0.233305	1e-06
ENSG00000286927.1	0.153912	1e-06	0.177385	1e-06	1e-06
ENSG00000254258.1	0.10331	1e-06	0.017212	1e-06	1e-06
ENSG00000169427.8	1e-06	0.036635	1e-06	0.014343	0.026628
ENSG00000167632.18	0.285545	1e-06	0.283498	1e-06	1e-06
ENSG00000104472.10	0.021447	1e-06	0.045339	0.001569	1e-06
ENSG00000279766.1	0.249694	1e-06	0.250265	0.008607	1e-06
ENSG00000123908.12	0.243037	1e-06	0.263262	1e-06	0.005923
ENSG00000280303.2	0.290795	0.123253	0.294179	0.11337	0.020619
ENSG00000169398.19	0.794073	0.03108	0.778149	0.010474	0.033405
ENSG00000105339.11	0.552869	1e-06	0.543686	1e-06	0.042084
ENSG00000253210.2	0.71325	0.240506	0.716079	0.22319	0.037632
ENSG00000022567.10	0.237583	0.011048	0.167642	1e-06	0.111996
ENSG00000184489.13	0.677015	1e-06	0.674383	1e-06	1e-06
ENSG00000271959.1	0.160533	0.073804	0.128761	0.09158	1e-06
ENSG00000181790.11	0.177347	0.349956	0.168138	0.351663	1e-06
ENSG00000198576.4	0.048785	0.236744	0.045397	0.205274	0.032615
ENSG00000234616.9	0.068099	1e-06	0.065975	1e-06	1e-06
ENSG00000160886.13	0.675421	1e-06	0.672436	1e-06	1e-06
ENSG00000253741.2	1e-06	0.284397	1e-06	0.300409	1e-06
ENSG00000130193.8	1e-06	0.042914	1e-06	0.124754	1e-06
ENSG00000160932.11	0.644399	0.005564	0.650135	1e-06	0.01595
ENSG00000247317.3	0.63754	1e-06	0.639753	1e-06	1e-06
ENSG00000177335.11	0.165796	1e-06	0.157957	1e-06	0.091064
ENSG00000181638.20	0.441858	1e-06	0.450673	1e-06	1e-06
ENSG00000250571.7	0.242109	1e-06	0.240426	1e-06	1e-06
ENSG00000253716.6	1e-06	0.216967	1e-06	0.230862	1e-06
ENSG00000185730.8	0.018035	0.171007	0.042325	0.178392	1e-06
ENSG00000184428.13	0.754394	0.245605	0.753197	0.246802	1e-06
ENSG00000158106.14	0.016879	1e-06	0.007129	1e-06	1e-06
ENSG00000182759.4	0.293541	0.348405	0.296727	0.35307	1e-06
ENSG00000014164.7	0.402911	0.026053	0.354466	0.014306	0.042611
ENSG00000287576.1	1e-06	0.139482	1e-06	0.124047	1e-06
ENSG00000254859.1	1e-06	0.054763	1e-06	0.058837	0.025066
ENSG00000104518.11	0.088467	1e-06	0.087987	1e-06	1e-06
ENSG00000147813.16	0.256491	1e-06	0.265941	1e-06	0.014664
ENSG00000104529.18	0.012707	1e-06	0.039216	0.013368	1e-06
ENSG00000104522.16	0.456859	1e-06	0.447559	0.005751	1e-06
ENSG00000181135.16	0.01658	0.132144	1e-06	0.09697	0.051311
ENSG00000181097.5	0.455021	0.015272	0.452731	0.015961	1e-06
ENSG00000180921.7	0.528156	0.009085	0.465547	0.080388	1e-06
ENSG00000180900.20	0.51224	1e-06	0.511577	1e-06	1e-06
ENSG00000287222.1	0.395968	1e-06	0.395874	1e-06	1e-06
ENSG00000185189.18	0.290014	0.05235	0.244394	0.083323	1e-06
ENSG00000288096.1	0.390192	1e-06	0.398437	1e-06	1e-06
ENSG00000178209.16	0.664788	0.307852	0.664584	0.307923	1e-06
ENSG00000178685.14	0.122527	1e-06	0.123286	1e-06	1e-06
ENSG00000178814.17	0.015265	1e-06	0.037464	1e-06	0.034316
ENSG00000255224.1	0.67984	1e-06	0.680354	1e-06	1e-06
ENSG00000197858.11	0.026847	1e-06	0.049742	1e-06	1e-06
ENSG00000179091.5	0.085702	1e-06	0.095394	1e-06	1e-06
ENSG00000179632.10	0.38263	1e-06	0.375719	1e-06	1e-06
ENSG00000179698.14	0.385406	1e-06	0.366006	0.010537	1e-06
ENSG00000179526.17	0.169114	1e-06	0.189045	1e-06	1e-06
ENSG00000235173.7	0.038731	1e-06	0.035754	1e-06	1e-06
ENSG00000179832.18	0.560617	1e-06	0.526488	0.028865	1e-06
ENSG00000260428.3	0.19357	0.263633	0.237169	0.163294	0.205545
ENSG00000185122.11	0.133687	1e-06	0.121494	1e-06	0.03715
ENSG00000185000.12	0.033165	1e-06	0.023253	1e-06	1e-06
ENSG00000185803.12	0.04882	1e-06	0.044766	1e-06	1e-06
ENSG00000182325.11	0.387538	1e-06	0.366164	1e-06	1e-06
ENSG00000173137.12	0.039893	1e-06	0.062045	1e-06	1e-06
ENSG00000071894.17	1e-06	0.024846	1e-06	0.037368	1e-06
ENSG00000147804.10	0.135688	1e-06	0.167713	1e-06	0.023248
ENSG00000160948.14	0.350207	1e-06	0.35452	0.005848	1e-06
ENSG00000160949.17	0.13224	1e-06	0.132277	1e-06	1e-06
ENSG00000187954.13	0.641754	1e-06	0.640098	1e-06	1e-06
ENSG00000167702.13	0.169227	1e-06	0.189914	1e-06	0.025409
ENSG00000160972.10	0.14051	1e-06	0.160915	1e-06	0.012753
ENSG00000167701.14	0.358701	0.166651	0.334827	0.177749	1e-06
ENSG00000255182.2	0.369487	0.183023	0.315484	0.206075	1e-06
ENSG00000265393.1	1e-06	0.067215	1e-06	0.083063	1e-06
ENSG00000160957.14	0.25377	1e-06	0.249267	1e-06	1e-06
ENSG00000160959.8	0.344272	1e-06	0.343686	1e-06	0.058348
ENSG00000254402.7	0.737738	1e-06	0.738418	1e-06	1e-06
ENSG00000213563.7	0.38667	1e-06	0.383969	1e-06	1e-06
ENSG00000196378.13	0.340386	0.001128	0.249322	1e-06	0.083413
ENSG00000161016.18	0.463864	1e-06	0.454117	1e-06	1e-06
ENSG00000197363.10	0.24636	1e-06	0.287017	1e-06	1e-06
ENSG00000147789.16	1e-06	0.047477	1e-06	0.116269	1e-06
ENSG00000170619.10	0.0039	1e-06	0.012259	1e-06	1e-06
ENSG00000170631.15	1e-06	0.022045	1e-06	0.064727	1e-06
ENSG00000182307.14	0.086233	1e-06	0.08377	1e-06	1e-06
ENSG00000227518.5	1e-06	0.038612	1e-06	0.042569	0.004186
ENSG00000181404.17	1e-06	0.007995	1e-06	0.008001	1e-06
ENSG00000172785.18	0.317999	0.123522	0.311565	0.125458	1e-06
ENSG00000287480.1	0.174571	1e-06	0.154804	1e-06	0.061642
ENSG00000107099.17	0.081917	0.128367	0.073294	0.143314	1e-06
ENSG00000227155.7	0.072639	1e-06	0.124856	1e-06	1e-06
ENSG00000080503.24	0.455799	0.032551	0.449021	0.044261	1e-06
ENSG00000147852.17	1e-06	0.080654	1e-06	0.126268	0.074239
ENSG00000236404.11	1e-06	0.022097	1e-06	1e-06	0.074766
ENSG00000080298.16	0.002439	0.070925	0.053174	0.101546	1e-06
ENSG00000232104.3	0.443426	0.096421	0.435935	0.129243	1e-06
ENSG00000226669.2	0.623043	1e-06	0.593349	0.012104	1e-06
ENSG00000107249.24	0.684503	0.217991	0.685713	0.217562	1e-06
ENSG00000106688.12	1e-06	0.404681	1e-06	0.053442	0.430465
ENSG00000273061.1	0.311904	1e-06	0.320581	1e-06	1e-06
ENSG00000147853.17	0.556406	0.252081	0.533486	0.192648	0.273865
ENSG00000120158.12	1e-06	0.010637	1e-06	0.001149	0.031219
ENSG00000096968.14	0.333054	0.276246	0.31807	0.265533	0.020842
ENSG00000228166.1	0.091985	1e-06	0.093488	1e-06	1e-06
ENSG00000224083.1	0.599954	0.020029	0.59107	0.027528	1e-06
ENSG00000235917.1	0.066043	1e-06	0.055284	1e-06	0.016062
ENSG00000236254.1	0.016057	1e-06	1e-06	1e-06	0.14566
ENSG00000230225.1	0.039156	1e-06	0.044792	1e-06	0.112841
ENSG00000254017.1	0.097341	1e-06	0.010518	1e-06	0.030858
ENSG00000107018.8	0.196809	0.177972	0.196618	0.180766	1e-06
ENSG00000107020.10	1e-06	0.112521	1e-06	0.097176	0.013285
ENSG00000120217.14	0.273904	1e-06	0.245353	0.013422	1e-06
ENSG00000197646.8	0.464455	1e-06	0.468657	1e-06	0.025322
ENSG00000107036.12	0.0923	0.068375	0.062814	0.112439	1e-06
ENSG00000286162.2	0.253441	1e-06	0.244398	0.02734	1e-06
ENSG00000099219.14	0.047808	0.013956	0.036353	0.028778	1e-06
ENSG00000183354.12	0.351881	1e-06	0.288927	1e-06	1e-06
ENSG00000147854.17	0.015163	1e-06	0.007619	1e-06	0.018638
ENSG00000178445.10	0.020474	0.390282	0.018916	0.420608	1e-06
ENSG00000236924.1	0.283946	0.416236	0.287355	0.447594	1e-06
ENSG00000225489.7	0.679819	0.012342	0.669952	1e-06	0.031331
ENSG00000107077.19	1e-06	0.062593	1e-06	0.023601	0.045414
ENSG00000230207.1	0.276903	1e-06	0.274553	1e-06	1e-06
ENSG00000137038.8	0.307345	1e-06	0.313433	1e-06	1e-06
ENSG00000265735.2	1e-06	0.094711	1e-06	0.111819	1e-06
ENSG00000107186.17	0.046138	1e-06	0.047424	1e-06	1e-06
ENSG00000147862.17	0.193523	0.346214	0.212205	0.309744	0.050576
ENSG00000229029.2	0.066389	1e-06	0.074922	1e-06	1e-06
ENSG00000175893.12	0.028882	0.074432	0.028472	0.076777	1e-06
ENSG00000214110.3	1e-06	0.248955	1e-06	0.263256	0.017154
ENSG00000164975.15	0.116883	0.059464	0.106789	0.061722	1e-06
ENSG00000164985.15	0.076826	1e-06	0.068422	1e-06	1e-06
ENSG00000164989.17	0.356463	1e-06	0.309977	1e-06	0.088489
ENSG00000044459.15	0.542304	1e-06	0.502503	1e-06	0.043709
ENSG00000155876.6	0.088882	1e-06	0.111238	1e-06	1e-06
ENSG00000147874.11	0.627331	1e-06	0.624478	1e-06	0.007326
ENSG00000272842.1	0.726765	0.090523	0.735328	0.080383	0.012823
ENSG00000273226.1	0.185318	1e-06	0.187229	1e-06	1e-06
ENSG00000137154.13	0.244579	0.00434	0.242863	0.005254	1e-06
ENSG00000171843.17	0.332768	1e-06	0.333894	1e-06	1e-06
ENSG00000188352.12	0.011576	0.071501	0.000737	1e-06	0.133294
ENSG00000188921.14	0.147158	0.041259	0.153211	0.048521	1e-06
ENSG00000198642.7	0.511169	1e-06	0.486608	0.010513	1e-06
ENSG00000233816.3	0.554835	1e-06	0.538142	0.022633	1e-06
ENSG00000188379.7	0.446158	1e-06	0.425471	0.008287	1e-06
ENSG00000261696.1	0.282512	1e-06	0.283268	1e-06	1e-06
ENSG00000231195.1	0.542378	1e-06	0.542523	1e-06	1e-06
ENSG00000264545.2	0.149001	0.104147	0.150858	0.105104	1e-06
ENSG00000099810.21	1e-06	0.192021	1e-06	0.197265	1e-06
ENSG00000279670.1	0.242477	0.059984	0.234678	0.086597	1e-06
ENSG00000240498.9	0.36297	1e-06	0.364572	1e-06	0.017045
ENSG00000147889.18	1e-06	0.050088	1e-06	0.017708	0.046871
ENSG00000147883.12	1e-06	0.054786	1e-06	0.057672	1e-06
ENSG00000198680.6	0.476061	0.259018	0.472923	0.280509	1e-06
ENSG00000120159.13	1e-06	0.10511	1e-06	0.232353	1e-06
ENSG00000096872.17	0.653352	0.111476	0.652844	0.11517	1e-06
ENSG00000285103.2	0.006386	1e-06	0.04898	1e-06	0.043938
ENSG00000120162.10	0.529727	0.294348	0.518704	0.299958	1e-06
ENSG00000147894.17	0.231037	0.12303	0.217767	0.136579	1e-06
ENSG00000122729.19	0.540385	1e-06	0.537846	1e-06	1e-06
ENSG00000107201.11	0.412762	0.000682	0.410589	0.018992	1e-06
ENSG00000235453.11	0.427834	1e-06	0.427394	1e-06	1e-06
ENSG00000137074.20	0.409065	0.03807	0.400821	0.011455	0.039063
ENSG00000086061.16	1e-06	0.033423	1e-06	0.076	1e-06
ENSG00000233554.6	0.2453	0.147218	0.277825	0.086447	0.104914
ENSG00000086062.13	0.550027	0.114877	0.531298	0.029503	0.169781
ENSG00000107262.26	0.18479	0.012147	0.184496	0.006717	0.009695
ENSG00000086065.14	0.038706	1e-06	0.041929	1e-06	1e-06
ENSG00000165269.13	0.047302	0.36143	0.020426	0.291683	0.161224
ENSG00000165272.16	1e-06	0.343996	1e-06	0.346285	1e-06
ENSG00000165271.17	0.301637	0.033702	0.240757	1e-06	0.100648
ENSG00000230453.9	0.359467	0.368524	0.358254	0.372744	1e-06
ENSG00000235481.3	0.027709	1e-06	1e-06	1e-06	0.083842
ENSG00000137073.24	0.191334	0.083503	0.168349	0.064463	0.033181
ENSG00000198876.13	0.186157	0.09916	0.180699	0.104689	1e-06
ENSG00000186638.17	1e-06	0.124244	1e-06	0.204634	1e-06
ENSG00000164978.18	1e-06	0.10261	1e-06	0.177908	1e-06
ENSG00000164976.9	0.15693	0.007459	0.156454	0.003734	0.00584
ENSG00000164970.15	0.125528	1e-06	0.113134	1e-06	1e-06
ENSG00000164967.10	0.070208	1e-06	0.112391	0.023624	1e-06
ENSG00000137100.16	0.036158	1e-06	0.035057	1e-06	1e-06
ENSG00000213930.12	0.126538	0.199484	0.113453	0.209841	1e-06
ENSG00000137070.18	1e-06	0.185274	1e-06	0.187707	1e-06
ENSG00000230074.3	1e-06	0.168092	1e-06	0.142488	0.010497
ENSG00000261215.1	1e-06	0.072414	1e-06	0.084176	1e-06
ENSG00000187186.15	1e-06	0.397446	1e-06	0.398246	1e-06
ENSG00000172724.12	0.571074	1e-06	0.60325	1e-06	0.069881
ENSG00000279489.1	0.088142	1e-06	0.086319	1e-06	0.015244
ENSG00000287868.1	0.163874	1e-06	0.168311	1e-06	1e-06
ENSG00000174038.13	0.267813	1e-06	0.284316	0.022585	1e-06
ENSG00000165280.18	0.018046	1e-06	0.031926	1e-06	1e-06
ENSG00000198722.14	0.42972	0.374121	0.426887	0.370113	0.005427
ENSG00000198853.12	0.55098	0.049299	0.475921	1e-06	0.130481
ENSG00000231393.1	0.433543	1e-06	0.433839	1e-06	1e-06
ENSG00000137101.13	0.259375	0.270218	0.204161	0.149265	0.249815
ENSG00000137078.9	0.529148	1e-06	0.517731	1e-06	0.022433
ENSG00000277027.1	0.201049	0.030619	0.212746	0.061572	1e-06
ENSG00000269900.3	0.171347	0.214404	0.184088	0.21339	1e-06
ENSG00000159884.12	0.029593	1e-06	0.04658	1e-06	1e-06
ENSG00000107159.13	0.092275	1e-06	0.084348	1e-06	0.011975
ENSG00000137135.18	1e-06	0.102621	1e-06	0.095336	1e-06
ENSG00000198467.16	1e-06	0.028806	1e-06	0.060752	1e-06
ENSG00000137076.21	0.103575	0.164603	0.097583	0.184548	1e-06
ENSG00000107175.12	0.065732	1e-06	0.072974	1e-06	1e-06
ENSG00000070610.14	0.090421	0.005877	0.091225	0.006005	1e-06
ENSG00000107185.10	1e-06	0.009043	1e-06	0.016905	1e-06
ENSG00000228843.2	0.288506	0.025542	0.28313	0.032004	1e-06
ENSG00000159899.15	0.294409	1e-06	0.293949	1e-06	1e-06
ENSG00000137098.14	0.109936	0.413885	0.154515	0.368647	0.053808
ENSG00000137103.20	1e-06	0.018047	1e-06	0.040419	1e-06
ENSG00000122707.12	0.448285	0.214246	0.430623	0.203528	0.024868
ENSG00000122694.16	0.376926	0.030649	0.370455	0.003286	0.058664
ENSG00000122705.17	1e-06	0.062535	1e-06	0.13932	1e-06
ENSG00000159921.20	0.66566	1e-06	0.664269	1e-06	1e-06
ENSG00000137075.18	0.065873	1e-06	0.068069	1e-06	1e-06
ENSG00000165304.8	1e-06	0.022881	1e-06	0.066052	1e-06
ENSG00000250850.2	0.214376	0.022645	0.139614	0.064902	1e-06
ENSG00000281649.2	0.002948	0.436169	0.024253	0.422385	1e-06
ENSG00000260100.1	0.092588	1e-06	0.077162	0.017868	1e-06
ENSG00000147905.18	1e-06	0.033045	1e-06	0.102954	1e-06
ENSG00000137106.18	1e-06	0.280501	1e-06	0.295609	1e-06
ENSG00000168795.5	1e-06	0.083523	1e-06	0.076778	1e-06
ENSG00000137054.16	0.097977	0.436372	0.096381	0.435138	1e-06
ENSG00000234160.1	1e-06	0.492502	1e-06	0.388064	0.119605
ENSG00000256966.6	1e-06	0.017945	1e-06	0.060874	1e-06
ENSG00000175768.13	0.030618	0.047226	0.029839	0.044369	0.004223
ENSG00000165275.10	1e-06	0.018073	1e-06	0.005505	0.017334
ENSG00000107371.14	0.244495	0.124147	0.240383	0.129364	1e-06
ENSG00000226055.2	0.14	1e-06	0.111795	1e-06	0.088309
ENSG00000213839.4	0.726771	0.045894	0.722125	0.051358	1e-06
ENSG00000107338.10	0.435602	0.095529	0.434355	0.096687	1e-06
ENSG00000225345.3	0.937055	1e-06	0.931089	0.011813	1e-06
ENSG00000204860.5	0.874035	0.001074	0.848216	1e-06	0.047378
ENSG00000180071.20	0.693781	0.061752	0.691142	0.059394	0.00405
ENSG00000106714.17	0.16977	0.020384	0.159694	0.041472	1e-06
ENSG00000198416.9	0.436653	0.182012	0.445355	0.175071	0.017578
ENSG00000278175.4	0.272825	1e-06	0.26808	1e-06	0.023689
ENSG00000284116.1	0.577663	1e-06	0.580738	1e-06	1e-06
ENSG00000204837.5	0.465034	0.07734	0.439824	0.066126	0.037515
ENSG00000183148.7	0.515239	0.026173	0.508237	0.037362	1e-06
ENSG00000240240.9	0.337867	0.189174	0.337608	0.192528	1e-06
ENSG00000223839.8	0.509324	0.228904	0.505744	0.252082	1e-06
ENSG00000276266.1	0.110737	1e-06	0.111519	1e-06	1e-06
ENSG00000279456.1	0.088617	1e-06	0.087662	1e-06	1e-06
ENSG00000277778.2	0.279128	1e-06	0.275937	1e-06	1e-06
ENSG00000276462.2	0.316311	0.11328	0.302226	0.120073	1e-06
ENSG00000215126.11	0.047515	1e-06	0.017652	0.015134	1e-06
ENSG00000279561.3	0.20017	0.236368	0.198237	0.211118	0.063869
ENSG00000275450.1	1e-06	0.004249	1e-06	0.051965	1e-06
ENSG00000276832.2	0.014502	1e-06	0.008272	1e-06	1e-06
ENSG00000275160.1	0.425602	1e-06	0.416691	1e-06	1e-06
ENSG00000154529.15	0.16166	1e-06	0.167635	1e-06	1e-06
ENSG00000237357.2	0.247571	1e-06	0.173439	1e-06	0.105651
ENSG00000236816.3	0.066178	0.171123	1e-06	0.007077	0.24897
ENSG00000274516.2	1e-06	0.101923	1e-06	0.045285	1e-06
ENSG00000231527.7	0.584809	0.061102	0.584502	0.0531	0.020584
ENSG00000284471.1	0.272493	0.183788	0.257542	0.198693	1e-06
ENSG00000227449.8	0.112007	0.42905	0.086681	0.390591	0.077907
ENSG00000204802.3	0.725517	1e-06	0.726149	1e-06	1e-06
ENSG00000226007.3	0.626626	1e-06	0.613839	1e-06	1e-06
ENSG00000238113.7	0.248268	1e-06	0.249367	1e-06	1e-06
ENSG00000170161.7	0.076953	1e-06	0.076314	1e-06	1e-06
ENSG00000234665.9	0.373359	1e-06	0.358647	1e-06	1e-06
ENSG00000182021.10	1e-06	0.080726	1e-06	0.122719	1e-06
ENSG00000237238.3	0.400627	0.002561	0.400964	0.011653	1e-06
ENSG00000234042.1	0.122795	0.347935	0.127081	0.290331	0.152982
ENSG00000225411.3	0.800663	1e-06	0.789583	1e-06	1e-06
ENSG00000215548.2	0.147118	1e-06	0.152536	1e-06	0.023821
ENSG00000172014.12	0.653248	0.245022	0.633769	0.251584	1e-06
ENSG00000225883.2	1e-06	0.076701	1e-06	0.134194	1e-06
ENSG00000204778.4	0.818578	1e-06	0.809729	1e-06	1e-06
ENSG00000287329.1	0.468544	1e-06	0.460954	1e-06	1e-06
ENSG00000276203.5	0.448085	0.14697	0.447836	0.147714	1e-06
ENSG00000274026.2	0.155424	0.094595	0.145494	0.096891	1e-06
ENSG00000275493.2	0.106275	0.068708	0.106049	0.068064	0.002367
ENSG00000260691.7	1e-06	0.156586	1e-06	0.187904	1e-06
ENSG00000196873.16	0.079778	1e-06	0.074721	1e-06	0.01167
ENSG00000154330.13	1e-06	0.01179	1e-06	0.114768	1e-06
ENSG00000233178.7	0.236132	1e-06	0.18907	1e-06	0.116303
ENSG00000107242.20	0.060331	0.295487	0.024404	0.265013	0.061327
ENSG00000187866.10	0.462932	0.030355	0.455441	0.038762	1e-06
ENSG00000119139.21	0.066687	1e-06	0.066763	1e-06	1e-06
ENSG00000135063.20	0.793042	0.012773	0.792602	0.013461	1e-06
ENSG00000188647.13	0.057488	0.266887	0.030115	0.277175	1e-06
ENSG00000268364.2	0.179678	1e-06	0.149034	0.006556	1e-06
ENSG00000198887.9	0.472716	1e-06	0.440009	0.011189	1e-06
ENSG00000119138.5	0.515454	0.131806	0.513821	0.133153	1e-06
ENSG00000135048.14	0.350333	0.649666	0.353188	0.646479	1e-06
ENSG00000107362.14	1e-06	0.258006	1e-06	0.269971	1e-06
ENSG00000155621.15	0.557048	0.077952	0.517347	0.056535	0.042776
ENSG00000119125.17	0.724405	0.275594	0.709479	0.290519	1e-06
ENSG00000135046.14	0.123964	0.178658	0.137323	0.223288	1e-06
ENSG00000135045.7	1e-06	0.104404	1e-06	0.125897	1e-06
ENSG00000229587.2	0.118954	0.032437	0.118091	0.029014	0.005603
ENSG00000156017.13	0.430114	0.101574	0.442769	1e-06	0.156407
ENSG00000106733.21	0.438984	0.249946	0.437722	0.248738	0.00193
ENSG00000135002.12	0.201564	1e-06	0.20208	1e-06	1e-06
ENSG00000234618.1	1e-06	0.095358	1e-06	0.169507	1e-06
ENSG00000187210.14	0.166362	0.020879	0.100662	0.089345	1e-06
ENSG00000106772.18	0.513724	0.16147	0.511483	0.166893	1e-06
ENSG00000197969.14	0.631849	1e-06	0.584579	1e-06	1e-06
ENSG00000156052.11	0.380607	0.128677	0.36497	0.087902	0.071379
ENSG00000148019.14	1e-06	0.071205	1e-06	0.082358	1e-06
ENSG00000233086.8	0.85246	0.0353	0.828062	0.065033	1e-06
ENSG00000106829.20	0.188012	0.128244	0.181938	0.131992	1e-06
ENSG00000196781.16	0.527546	0.159342	0.53017	0.155117	0.008639
ENSG00000214929.4	0.482711	0.019831	0.453527	0.037221	1e-06
ENSG00000165105.10	1e-06	0.071941	1e-06	0.091449	1e-06
ENSG00000237529.2	0.159322	1e-06	0.171469	1e-06	1e-06
ENSG00000172159.16	0.155676	1e-06	0.155886	1e-06	0.027868
ENSG00000148057.16	1e-06	0.020163	1e-06	1e-06	0.049998
ENSG00000165113.13	0.042819	1e-06	0.045778	1e-06	1e-06
ENSG00000235298.1	0.060194	0.253265	0.054696	0.255554	1e-06
ENSG00000178966.17	1e-06	0.041199	1e-06	0.049616	0.015451
ENSG00000227463.3	0.083499	1e-06	0.068968	0.00297	1e-06
ENSG00000197506.8	1e-06	0.048236	1e-06	0.090156	1e-06
ENSG00000148053.17	0.004163	0.285754	0.01399	0.354369	1e-06
ENSG00000135049.16	0.216785	0.349026	0.21747	0.347211	1e-06
ENSG00000230303.6	1e-06	0.010915	1e-06	0.044588	1e-06
ENSG00000165121.11	0.514678	1e-06	0.517934	1e-06	1e-06
ENSG00000135040.16	0.017564	1e-06	0.027606	1e-06	1e-06
ENSG00000135052.16	1e-06	0.151465	1e-06	0.120216	0.049244
ENSG00000083223.18	0.038326	0.073594	1e-06	0.040613	0.103692
ENSG00000269994.3	1e-06	0.283651	1e-06	0.29051	1e-06
ENSG00000196730.13	0.073735	0.559225	0.076259	0.573903	1e-06
ENSG00000106723.17	1e-06	0.337097	1e-06	0.329562	1e-06
ENSG00000123975.5	0.023618	0.146246	0.030725	0.189489	1e-06
ENSG00000187742.15	1e-06	0.024013	1e-06	0.006292	1e-06
ENSG00000187764.12	0.452653	0.205851	0.448875	0.218688	1e-06
ENSG00000130222.11	0.402223	1e-06	0.370313	1e-06	1e-06
ENSG00000237372.4	0.382026	0.47609	0.380318	0.466254	1e-06
ENSG00000165023.7	0.219244	1e-06	0.209798	1e-06	1e-06
ENSG00000165025.15	0.000546	0.171244	0.003185	0.192127	1e-06
ENSG00000165030.4	0.612961	0.201401	0.604585	0.214245	1e-06
ENSG00000228069.1	1e-06	0.024452	1e-06	0.040009	1e-06
ENSG00000227321.2	1e-06	0.102513	0.045053	0.148707	1e-06
ENSG00000225511.7	0.422785	0.133122	0.381687	0.199261	1e-06
ENSG00000198000.12	0.123074	1e-06	0.11109	1e-06	1e-06
ENSG00000188312.14	1e-06	0.081836	1e-06	0.073495	0.007214
ENSG00000106809.11	0.372048	0.147328	0.37222	0.150396	1e-06
ENSG00000127080.10	1e-06	0.03581	1e-06	0.025794	0.011647
ENSG00000185963.14	0.170524	0.123011	0.176504	0.128582	1e-06
ENSG00000187984.13	0.080938	1e-06	0.018891	1e-06	0.036209
ENSG00000127081.14	1e-06	0.037975	1e-06	0.023232	0.028386
ENSG00000127084.19	0.454154	0.15413	0.449018	0.160671	1e-06
ENSG00000157303.11	0.889892	0.006543	0.890321	1e-06	0.023707
ENSG00000165233.18	0.484154	1e-06	0.405253	0.090139	1e-06
ENSG00000131669.10	1e-06	0.036404	1e-06	0.04814	1e-06
ENSG00000188938.17	0.024598	1e-06	0.033904	1e-06	0.023226
ENSG00000197724.11	0.253146	1e-06	0.248417	1e-06	0.011131
ENSG00000158079.16	0.273737	0.022987	0.216901	1e-06	0.338319
ENSG00000269929.3	0.033696	1e-06	0.035034	0.022147	1e-06
ENSG00000175787.17	1e-06	0.246375	1e-06	0.209177	0.084468
ENSG00000232063.2	0.085935	1e-06	0.042365	1e-06	0.100708
ENSG00000148110.16	1e-06	0.065494	1e-06	0.076147	1e-06
ENSG00000231806.3	0.188965	1e-06	0.213357	1e-06	1e-06
ENSG00000148120.18	0.508813	1e-06	0.507243	1e-06	0.003715
ENSG00000158169.13	1e-06	0.083405	1e-06	0.10802	1e-06
ENSG00000271155.1	0.391428	0.057296	0.384634	0.061485	1e-06
ENSG00000185920.17	0.23124	0.250064	0.232109	0.249774	0.002546
ENSG00000182150.19	0.03234	1e-06	0.074231	1e-06	1e-06
ENSG00000175611.12	0.128547	1e-06	0.131346	0.045826	1e-06
ENSG00000237212.2	0.233525	0.134436	0.176717	0.175107	1e-06
ENSG00000130958.13	0.507965	0.085059	0.505411	0.092952	1e-06
ENSG00000238251.2	0.099485	1e-06	0.101667	1e-06	1e-06
ENSG00000165244.7	0.055958	1e-06	0.126659	1e-06	1e-06
ENSG00000130956.14	0.2156	1e-06	0.208871	1e-06	1e-06
ENSG00000081377.17	0.172669	0.115073	0.179272	0.111699	0.01106
ENSG00000158122.12	0.617957	1e-06	0.48599	1e-06	0.15637
ENSG00000081386.13	0.686657	0.002514	0.608104	1e-06	0.19143
ENSG00000196312.15	0.029261	1e-06	0.020923	1e-06	1e-06
ENSG00000197816.16	0.025134	0.015937	1e-06	1e-06	0.149019
ENSG00000136842.14	1e-06	0.228301	1e-06	0.229587	1e-06
ENSG00000136925.15	0.142079	1e-06	0.142188	1e-06	1e-06
ENSG00000136938.9	0.366071	1e-06	0.364243	1e-06	1e-06
ENSG00000106785.15	0.300542	1e-06	0.282317	1e-06	0.032794
ENSG00000106789.13	0.394637	0.081252	0.397105	0.086513	1e-06
ENSG00000165138.18	1e-06	0.188905	1e-06	0.20814	0.077211
ENSG00000119514.7	0.303143	0.140216	0.291914	0.144896	1e-06
ENSG00000106799.13	1e-06	0.00243	1e-06	1e-06	0.046771
ENSG00000227269.1	0.239648	0.08519	0.239983	0.084031	0.003871
ENSG00000255815.3	1e-06	0.13542	1e-06	0.165549	0.001797
ENSG00000119508.18	0.296066	1e-06	0.299892	1e-06	0.01242
ENSG00000136874.11	1e-06	0.041443	1e-06	0.066533	1e-06
ENSG00000023318.8	1e-06	0.202421	1e-06	0.202754	0.005843
ENSG00000136891.14	0.376844	0.275374	0.369297	0.258673	0.04594
ENSG00000251349.3	0.161417	0.055649	0.123946	0.112825	1e-06
ENSG00000136881.12	1e-06	0.211602	1e-06	0.213168	1e-06
ENSG00000136897.8	0.421989	1e-06	0.420632	0.000137	1e-06
ENSG00000136870.11	0.211909	1e-06	0.21061	1e-06	1e-06
ENSG00000136872.20	0.035308	1e-06	0.034075	1e-06	1e-06
ENSG00000155827.12	1e-06	0.06202	1e-06	0.045412	0.021001
ENSG00000198785.7	0.25933	0.021758	0.242992	0.046574	1e-06
ENSG00000225564.6	1e-06	0.166438	1e-06	0.218377	1e-06
ENSG00000136824.19	1e-06	0.011399	1e-06	0.023463	1e-06
ENSG00000165028.12	0.246195	0.137985	0.208444	0.197784	1e-06
ENSG00000165029.17	0.171878	1e-06	0.187453	0.042566	1e-06
ENSG00000070214.16	0.295006	0.178986	0.260475	0.158067	0.075101
ENSG00000106701.13	0.041722	0.235941	0.031976	0.251248	1e-06
ENSG00000106692.15	0.106491	1e-06	0.086637	1e-06	1e-06
ENSG00000228317.2	0.015257	1e-06	0.015347	1e-06	1e-06
ENSG00000186051.7	0.508319	1e-06	0.50853	1e-06	1e-06
ENSG00000095209.12	0.408978	1e-06	0.403613	1e-06	1e-06
ENSG00000232486.1	1e-06	0.060568	1e-06	0.065949	1e-06
ENSG00000148143.13	0.108309	0.478692	0.111921	0.479256	1e-06
ENSG00000119318.13	1e-06	0.071214	1e-06	0.081356	1e-06
ENSG00000070061.16	1e-06	0.33497	1e-06	0.333476	0.013764
ENSG00000119328.12	0.184484	0.195934	0.167114	0.207764	1e-06
ENSG00000119326.15	1e-06	0.27375	1e-06	0.287249	1e-06
ENSG00000260230.5	0.123958	1e-06	0.013242	1e-06	0.04814
ENSG00000095203.15	1e-06	0.351135	0.062073	0.375831	1e-06
ENSG00000070159.14	1e-06	0.051909	1e-06	0.061166	1e-06
ENSG00000157654.19	0.409754	0.409682	0.394722	0.449454	1e-06
ENSG00000198121.14	0.207251	1e-06	0.200843	1e-06	1e-06
ENSG00000136813.15	0.091858	0.132517	0.086909	0.140768	1e-06
ENSG00000173258.13	0.508097	1e-06	0.512689	1e-06	1e-06
ENSG00000059769.20	0.317355	0.093352	0.305572	0.097917	1e-06
ENSG00000244115.1	0.136919	1e-06	0.112514	1e-06	1e-06
ENSG00000148154.10	0.588142	1e-06	0.584563	1e-06	1e-06
ENSG00000259953.2	0.027735	0.17833	0.030869	0.180665	1e-06
ENSG00000106868.17	0.334764	0.204783	0.336102	0.207262	1e-06
ENSG00000119314.16	0.040526	0.034242	0.016939	0.05107	1e-06
ENSG00000119471.15	1e-06	0.378771	1e-06	0.384802	0.004665
ENSG00000165185.15	1e-06	0.282233	0.040563	0.268683	1e-06
ENSG00000230185.5	1e-06	0.172777	1e-06	0.23442	1e-06
ENSG00000148153.14	1e-06	0.069751	1e-06	0.165681	1e-06
ENSG00000148158.17	1e-06	0.043345	1e-06	0.063887	1e-06
ENSG00000228623.6	0.187434	1e-06	0.194419	1e-06	1e-06
ENSG00000136866.14	1e-06	0.107899	1e-06	0.014742	0.01338
ENSG00000136867.11	1e-06	0.091221	1e-06	0.079525	0.050275
ENSG00000136868.11	0.297968	0.166512	0.305467	0.175462	1e-06
ENSG00000136875.13	0.281267	0.058805	0.236958	0.095835	1e-06
ENSG00000165188.14	0.305924	0.21137	0.316395	0.207909	1e-06
ENSG00000148225.16	0.209529	0.149982	0.128681	0.046506	0.175791
ENSG00000119411.11	0.031613	1e-06	0.040247	1e-06	1e-06
ENSG00000119431.10	0.012591	0.253112	0.022167	0.264349	1e-06
ENSG00000148218.16	0.065584	1e-06	0.049786	1e-06	0.013487
ENSG00000157653.12	1e-06	0.140811	1e-06	0.159958	1e-06
ENSG00000148229.13	0.215778	1e-06	0.21743	1e-06	1e-06
ENSG00000138835.22	0.567487	1e-06	0.544559	1e-06	0.026066
ENSG00000196739.15	1e-06	0.14967	1e-06	0.170018	1e-06
ENSG00000106948.17	1e-06	0.051081	1e-06	0.030271	0.051378
ENSG00000157693.15	0.717185	0.111734	0.690576	0.13879	1e-06
ENSG00000173077.16	0.977235	0.022765	0.983864	0.016134	1e-06
ENSG00000041982.16	0.188893	1e-06	0.199703	1e-06	1e-06
ENSG00000119401.11	0.568575	0.26133	0.544773	0.2878	1e-06
ENSG00000148219.18	0.005434	1e-06	0.005366	1e-06	0.038346
ENSG00000136869.16	0.251353	0.217912	0.232145	0.239501	1e-06
ENSG00000136861.18	1e-06	0.031141	1e-06	0.031152	1e-06
ENSG00000106780.9	0.10492	0.371166	0.103535	0.358666	0.026986
ENSG00000119402.18	1e-06	0.051013	1e-06	1e-06	0.058484
ENSG00000095261.14	0.173393	1e-06	0.208538	1e-06	1e-06
ENSG00000119403.15	1e-06	0.134375	1e-06	0.147073	1e-06
ENSG00000106804.8	0.07365	0.05402	0.061703	0.071329	1e-06
ENSG00000119397.18	1e-06	0.041606	1e-06	0.051188	0.041466
ENSG00000148180.21	0.369675	0.295868	0.360148	0.209777	0.091999
ENSG00000119396.11	0.454814	0.04177	0.460649	0.044946	1e-06
ENSG00000227355.3	1e-06	0.203062	1e-06	0.258994	1e-06
ENSG00000148175.13	0.551449	0.049305	0.490796	0.085522	1e-06
ENSG00000136848.17	1e-06	0.003267	1e-06	0.091869	1e-06
ENSG00000175764.16	0.292757	1e-06	0.294604	1e-06	1e-06
ENSG00000119421.7	1e-06	0.05261	1e-06	0.081369	1e-06
ENSG00000095303.17	0.113281	0.129277	0.118065	0.109715	0.026017
ENSG00000234156.3	0.203533	1e-06	0.211323	1e-06	1e-06
ENSG00000136940.14	0.409155	1e-06	0.36232	1e-06	1e-06
ENSG00000186130.5	0.423867	0.095995	0.394069	0.107615	1e-06
ENSG00000171448.9	1e-06	0.076852	1e-06	0.091154	1e-06
ENSG00000165209.19	1e-06	0.190742	1e-06	0.160795	0.032882
ENSG00000148204.12	0.396001	1e-06	0.39036	1e-06	0.099175
ENSG00000119522.16	0.350006	0.22768	0.324772	0.212882	0.03619
ENSG00000106689.11	0.539253	0.17304	0.496791	0.137573	0.080426
ENSG00000235204.1	1e-06	0.026626	1e-06	0.026065	0.063116
ENSG00000227200.1	1e-06	0.455699	1e-06	0.399036	0.074428
ENSG00000224020.1	1e-06	0.158831	1e-06	0.163483	1e-06
ENSG00000148200.17	0.730647	0.138405	0.730777	0.138247	1e-06
ENSG00000185585.20	0.059736	1e-06	1e-06	1e-06	0.131917
ENSG00000136942.15	0.073656	0.002808	0.072197	0.005811	1e-06
ENSG00000136950.13	0.01159	1e-06	0.011109	1e-06	0.000427
ENSG00000173611.18	0.091727	1e-06	0.106855	1e-06	1e-06
ENSG00000232630.1	1e-06	0.313177	1e-06	0.308912	0.028031
ENSG00000136933.17	1e-06	0.085994	1e-06	0.094653	1e-06
ENSG00000044574.9	0.369463	1e-06	0.313177	1e-06	0.117605
ENSG00000165219.22	0.43672	0.004743	0.440199	0.022842	1e-06
ENSG00000229582.3	0.399992	1e-06	0.400913	1e-06	1e-06
ENSG00000167081.18	0.416189	1e-06	0.401396	1e-06	0.033678
ENSG00000169155.10	1e-06	0.115449	1e-06	0.134859	0.002484
ENSG00000177125.5	0.020957	0.033544	0.00215	0.034256	1e-06
ENSG00000136828.19	0.364901	0.242802	0.368239	0.259745	1e-06
ENSG00000136859.10	0.954773	0.002817	0.955052	0.009674	1e-06
ENSG00000136895.19	0.429003	0.302737	0.381701	0.27193	0.127248
ENSG00000271833.1	0.101268	0.351888	0.092286	0.366699	1e-06
ENSG00000136856.18	0.018842	0.026225	0.033968	0.047641	1e-06
ENSG00000196152.10	1e-06	0.35473	1e-06	0.343749	0.018613
ENSG00000197958.13	0.01912	0.084731	0.009777	0.104605	1e-06
ENSG00000148356.15	1e-06	0.050994	1e-06	0.067136	0.011714
ENSG00000136830.12	0.03575	1e-06	0.019076	1e-06	0.009533
ENSG00000136854.24	0.177213	1e-06	0.175304	1e-06	1e-06
ENSG00000160401.15	1e-06	0.400584	1e-06	0.372998	0.055165
ENSG00000286196.1	1e-06	0.012561	1e-06	1e-06	0.083186
ENSG00000095370.20	1e-06	0.134015	1e-06	0.021905	0.012358
ENSG00000225032.5	0.209353	1e-06	0.179761	0.015762	1e-06
ENSG00000106991.14	0.429056	0.42936	0.396919	0.46773	1e-06
ENSG00000160408.16	0.178032	1e-06	0.204059	0.043663	1e-06
ENSG00000257524.6	1e-06	0.162823	1e-06	0.18789	1e-06
ENSG00000136840.19	0.333985	0.09655	0.333335	0.097827	1e-06
ENSG00000167103.12	0.242225	0.237404	0.209427	0.318153	1e-06
ENSG00000227218.7	1e-06	0.0171	1e-06	0.095023	1e-06
ENSG00000136908.18	0.147671	1e-06	0.141616	1e-06	1e-06
ENSG00000148339.13	0.264764	0.033804	0.27506	1e-06	0.06383
ENSG00000171169.9	0.148522	1e-06	0.173195	0.047462	1e-06
ENSG00000234771.3	1e-06	0.093231	1e-06	0.196245	1e-06
ENSG00000148334.16	0.043925	1e-06	0.038068	1e-06	1e-06
ENSG00000148346.12	0.310258	0.044791	0.310148	0.049657	1e-06
ENSG00000171159.5	0.626291	0.055668	0.622482	0.05347	0.009702
ENSG00000106976.21	0.632593	0.143409	0.5938	0.167283	1e-06
ENSG00000175854.14	0.013654	0.016704	0.010346	0.009505	0.017492
ENSG00000167110.18	0.341326	1e-06	0.334263	1e-06	0.010632
ENSG00000167113.11	0.065102	1e-06	0.073077	1e-06	1e-06
ENSG00000167118.11	0.453802	1e-06	0.452403	1e-06	0.004073
ENSG00000207955.5	0.153549	1e-06	0.217791	0.056526	1e-06
ENSG00000167123.19	0.293935	1e-06	0.303397	1e-06	1e-06
ENSG00000119392.16	1e-06	0.037842	1e-06	1e-06	0.101399
ENSG00000197694.18	0.237074	0.219783	0.222973	0.203385	0.030024
ENSG00000119333.12	0.105258	1e-06	0.112753	0.03852	1e-06
ENSG00000119335.17	1e-06	0.012666	1e-06	0.018516	1e-06
ENSG00000234705.2	1e-06	0.315689	1e-06	0.317312	0.000648
ENSG00000160447.7	0.251103	1e-06	0.285906	1e-06	1e-06
ENSG00000160446.19	0.095408	0.028358	0.098683	0.045671	1e-06
ENSG00000223478.1	1e-06	0.430401	1e-06	0.433585	0.002827
ENSG00000107021.16	0.062641	0.138835	0.059035	0.136797	0.003383
ENSG00000167136.7	0.17663	1e-06	0.185092	1e-06	1e-06
ENSG00000198917.13	0.059602	1e-06	0.055958	1e-06	1e-06
ENSG00000286112.1	0.10755	0.134416	0.115253	0.1363	1e-06
ENSG00000136802.12	1e-06	0.318035	1e-06	0.402758	1e-06
ENSG00000171097.14	1e-06	0.101268	1e-06	0.105899	1e-06
ENSG00000175287.19	1e-06	0.014633	1e-06	0.044024	1e-06
ENSG00000095319.14	0.193415	1e-06	0.195687	1e-06	1e-06
ENSG00000148341.18	0.140748	1e-06	0.136289	1e-06	1e-06
ENSG00000148343.19	1e-06	0.051935	1e-06	0.053519	1e-06
ENSG00000167130.18	1e-06	0.076044	1e-06	0.154897	1e-06
ENSG00000119383.21	1e-06	0.061481	1e-06	0.010224	1e-06
ENSG00000095321.18	0.467975	1e-06	0.463114	1e-06	0.018627
ENSG00000188483.8	0.400614	0.040375	0.397144	0.077764	1e-06
ENSG00000233901.6	1e-06	0.055464	1e-06	0.013391	1e-06
ENSG00000204054.14	0.833546	0.122308	0.787088	0.033518	0.152801
ENSG00000227619.3	0.091614	1e-06	0.09851	1e-06	1e-06
ENSG00000148335.15	0.055185	1e-06	0.059196	1e-06	1e-06
ENSG00000234789.1	1e-06	0.084857	1e-06	0.09802	1e-06
ENSG00000148331.12	1e-06	0.098333	1e-06	0.057456	0.03344
ENSG00000148344.11	0.406547	1e-06	0.395951	1e-06	1e-06
ENSG00000136827.12	1e-06	0.02549	1e-06	0.055071	1e-06
ENSG00000136878.14	1e-06	0.099946	1e-06	0.110247	1e-06
ENSG00000136819.15	1e-06	0.020091	1e-06	0.030873	1e-06
ENSG00000187239.17	1e-06	0.001497	1e-06	1e-06	0.174446
ENSG00000148358.20	0.260317	1e-06	0.264622	1e-06	1e-06
ENSG00000107130.10	0.062235	1e-06	0.063431	1e-06	1e-06
ENSG00000148357.17	0.210566	0.011362	0.218304	0.016123	1e-06
ENSG00000107164.16	0.067939	1e-06	0.017313	1e-06	0.008631
ENSG00000130713.16	0.395612	0.022839	0.398769	0.026755	1e-06
ENSG00000097007.19	1e-06	0.201168	1e-06	0.255588	1e-06
ENSG00000050555.19	1e-06	0.034849	1e-06	0.031461	0.008567
ENSG00000160539.6	0.051616	1e-06	0.05758	1e-06	1e-06
ENSG00000130714.19	0.26869	0.095	0.274324	0.099254	1e-06
ENSG00000130717.13	1e-06	0.00063	1e-06	0.104889	1e-06
ENSG00000107263.19	0.101755	0.120712	0.088741	0.132452	1e-06
ENSG00000160563.14	1e-06	0.050073	1e-06	0.149974	1e-06
ENSG00000196358.11	1e-06	0.083647	1e-06	1e-06	0.152476
ENSG00000107290.14	0.175709	0.353918	0.177541	0.357438	1e-06
ENSG00000125482.13	0.152484	0.152341	0.113818	0.178196	1e-06
ENSG00000125484.12	1e-06	0.126544	1e-06	0.138705	1e-06
ENSG00000125485.17	1e-06	0.090469	1e-06	0.104032	1e-06
ENSG00000224992.2	1e-06	0.012705	1e-06	0.048411	0.06209
ENSG00000165698.16	1e-06	0.101528	1e-06	0.177384	1e-06
ENSG00000196205.8	0.336571	1e-06	0.346846	1e-06	1e-06
ENSG00000148308.18	0.24691	1e-06	0.257568	1e-06	1e-06
ENSG00000170835.17	1e-06	0.10804	1e-06	0.121166	1e-06
ENSG00000160271.16	0.448261	1e-06	0.421659	0.038599	1e-06
ENSG00000148288.13	0.705466	0.097903	0.726456	0.034667	0.067361
ENSG00000148296.7	0.455925	0.256306	0.458919	0.256414	1e-06
ENSG00000148297.16	0.555264	0.008239	0.54945	0.007563	0.005351
ENSG00000148303.17	0.42766	1e-06	0.422705	1e-06	1e-06
ENSG00000148290.10	0.381398	0.051739	0.379608	0.055954	1e-06
ENSG00000148248.14	0.436433	0.095384	0.354842	1e-06	0.157836
ENSG00000198870.8	0.416429	0.164707	0.433195	0.171283	1e-06
ENSG00000160323.19	0.532517	0.193482	0.508898	0.208767	1e-06
ENSG00000148300.12	0.244602	0.137151	0.24442	0.136262	0.001645
ENSG00000160325.15	0.406705	0.133754	0.406051	0.195808	1e-06
ENSG00000160326.14	0.2378	1e-06	0.235997	1e-06	1e-06
ENSG00000197859.11	0.509509	0.10621	0.484907	0.051853	0.073396
ENSG00000123453.18	0.398733	0.198741	0.39604	0.193276	0.035827
ENSG00000160293.17	1e-06	0.040828	1e-06	0.048762	1e-06
ENSG00000235106.10	1e-06	0.041929	1e-06	0.106525	1e-06
ENSG00000169925.17	1e-06	0.125189	1e-06	0.117389	0.028857
ENSG00000196363.10	0.340562	1e-06	0.343287	1e-06	1e-06
ENSG00000130635.16	0.222426	0.222451	0.198395	0.242412	1e-06
ENSG00000196422.11	0.786069	1e-06	0.787004	1e-06	1e-06
ENSG00000225361.4	0.23132	0.000621	0.23001	1e-06	0.005887
ENSG00000160345.13	0.396785	0.014894	0.339486	1e-06	0.126017
ENSG00000107147.14	0.102742	0.335755	0.08848	0.323841	0.0191
ENSG00000130559.19	1e-06	0.069846	1e-06	0.065583	0.001851
ENSG00000130560.9	0.213707	0.071463	0.213383	0.072586	1e-06
ENSG00000148411.8	0.755894	0.244105	0.753914	0.246085	1e-06
ENSG00000260193.1	0.921858	0.057639	0.909735	0.079723	1e-06
ENSG00000238227.8	0.018202	1e-06	0.042663	1e-06	1e-06
ENSG00000165661.17	0.65161	1e-06	0.658274	0.026102	1e-06
ENSG00000160360.13	0.330675	1e-06	0.317056	1e-06	1e-06
ENSG00000213221.5	0.229041	1e-06	0.219727	1e-06	1e-06
ENSG00000187796.15	0.769824	0.230175	0.771154	0.228087	0.000758
ENSG00000165684.5	0.449059	0.186724	0.432153	0.20269	1e-06
ENSG00000165689.17	0.128098	1e-06	0.122171	1e-06	1e-06
ENSG00000165688.12	0.588538	0.052064	0.584481	0.059629	1e-06
ENSG00000148384.14	0.465056	1e-06	0.473632	1e-06	1e-06
ENSG00000148396.18	0.029004	0.172694	0.034279	0.176122	1e-06
ENSG00000227512.1	0.208988	1e-06	0.219681	1e-06	1e-06
ENSG00000148400.13	0.387757	0.273569	0.390994	0.286916	1e-06
ENSG00000237886.1	0.284348	0.316402	0.277051	0.318919	1e-06
ENSG00000172889.16	0.467796	1e-06	0.470637	1e-06	1e-06
ENSG00000228401.5	1e-06	0.097626	1e-06	0.118852	1e-06
ENSG00000169692.13	0.886086	1e-06	0.875397	1e-06	0.01238
ENSG00000165716.11	1e-06	0.312718	1e-06	0.322123	1e-06
ENSG00000233016.7	0.395478	1e-06	0.367708	1e-06	0.0599
ENSG00000187922.14	0.295876	0.227776	0.290922	0.25762	1e-06
ENSG00000204003.8	0.046039	1e-06	0.045016	1e-06	1e-06
ENSG00000244187.8	0.025683	1e-06	0.026514	1e-06	1e-06
ENSG00000196642.19	0.06151	1e-06	0.082064	0.02861	1e-06
ENSG00000228544.1	0.155315	0.094788	0.134489	0.043796	0.095373
ENSG00000213212.3	0.097907	1e-06	0.098062	1e-06	1e-06
ENSG00000232434.2	0.153829	0.182804	0.15095	0.182429	1e-06
ENSG00000054148.18	0.19791	1e-06	0.194299	1e-06	1e-06
ENSG00000177943.14	0.346681	0.050107	0.332633	0.023224	0.105994
ENSG00000107223.13	0.24856	1e-06	0.245447	1e-06	1e-06
ENSG00000127191.18	0.21105	0.231994	0.210987	0.233039	1e-06
ENSG00000213590.2	1e-06	0.069527	1e-06	0.118367	1e-06
ENSG00000260190.1	1e-06	0.024453	1e-06	1e-06	0.072749
ENSG00000159069.14	0.564651	1e-06	0.516769	0.046979	1e-06
ENSG00000184925.12	1e-06	0.096472	1e-06	0.160084	1e-06
ENSG00000148362.11	0.143139	1e-06	0.1605	1e-06	0.007585
ENSG00000180539.8	0.749066	0.250933	0.6942	0.238251	0.067548
ENSG00000107331.17	0.836408	0.163591	0.727367	0.251219	1e-06
ENSG00000180549.8	0.76512	0.234879	0.759759	0.240239	1e-06
ENSG00000107281.10	1e-06	0.005721	1e-06	0.04567	1e-06
ENSG00000231864.2	1e-06	0.027381	1e-06	0.02903	1e-06
ENSG00000186193.9	0.435357	0.003033	0.424899	0.014807	1e-06
ENSG00000268996.3	0.334024	0.013632	0.270372	1e-06	0.094997
ENSG00000177239.16	0.511621	1e-06	0.520694	1e-06	1e-06
ENSG00000176978.14	0.46662	1e-06	0.444733	1e-06	1e-06
ENSG00000176884.16	0.142664	0.196543	0.141864	0.21188	1e-06
ENSG00000184709.7	1e-06	0.083816	1e-06	0.0951	1e-06
ENSG00000176248.9	0.18293	0.21745	0.183986	0.217557	1e-06
ENSG00000176058.13	0.038359	1e-06	0.019296	1e-06	0.016455
ENSG00000187713.7	0.279139	1e-06	0.290737	1e-06	1e-06
ENSG00000188566.15	0.028295	1e-06	0.035539	1e-06	1e-06
ENSG00000212864.3	0.062121	1e-06	0.010468	1e-06	1e-06
ENSG00000197191.6	0.294208	1e-06	0.271063	1e-06	0.050481
ENSG00000188229.6	0.065203	1e-06	0.081596	0.006611	1e-06
ENSG00000188163.8	1e-06	0.033195	0.022755	0.09803	1e-06
ENSG00000197768.10	0.289242	0.514005	0.272318	0.519214	0.020691
ENSG00000275549.1	0.638869	0.156801	0.6219	0.118452	0.193272
ENSG00000188986.9	0.07531	1e-06	0.059674	0.035564	1e-06
ENSG00000198113.3	0.124606	0.158969	0.116394	0.152737	0.019021
ENSG00000198435.4	0.615934	1e-06	0.610413	1e-06	1e-06
ENSG00000187609.16	1e-06	0.032299	1e-06	0.063909	1e-06
ENSG00000188747.9	0.406334	0.34071	0.408162	0.342294	1e-06
ENSG00000165802.23	0.280206	1e-06	0.278197	1e-06	0.072108
ENSG00000130653.16	0.500291	0.396672	0.47819	0.40908	1e-06
ENSG00000165724.6	0.078827	1e-06	0.079483	1e-06	1e-06
ENSG00000181090.21	0.98001	0.019989	0.910732	1e-06	0.089267
ENSG00000255585.3	1e-06	0.070582	1e-06	0.045038	0.031198
ENSG00000148408.13	0.106187	0.153808	0.094408	0.177472	1e-06
ENSG00000233013.10	0.351516	1e-06	0.342356	1e-06	0.02628
ENSG00000260370.2	1e-06	0.060355	1e-06	0.032842	0.054745
ENSG00000015171.20	1e-06	0.150783	1e-06	0.124616	0.046357
ENSG00000151240.17	0.389532	0.274824	0.388978	0.274621	1e-06
ENSG00000107929.15	0.150618	1e-06	0.151803	1e-06	1e-06
ENSG00000205740.2	0.253647	0.372009	0.24636	0.36599	0.008986
ENSG00000107937.19	1e-06	0.056258	1e-06	0.037719	0.027142
ENSG00000232656.9	1e-06	0.076938	1e-06	0.088254	1e-06
ENSG00000067064.12	0.380776	0.011041	0.360705	1e-06	0.079468
ENSG00000185736.16	1e-06	0.479538	1e-06	0.481716	0.00405
ENSG00000287653.1	1e-06	0.126983	1e-06	0.127775	1e-06
ENSG00000286858.1	0.548245	1e-06	0.55264	1e-06	1e-06
ENSG00000273001.1	0.23598	0.180619	0.22327	0.198496	1e-06
ENSG00000067057.18	1e-06	0.202589	1e-06	0.234945	1e-06
ENSG00000237399.7	0.664341	1e-06	0.632322	1e-06	0.035522
ENSG00000067082.15	0.008542	1e-06	0.026004	1e-06	1e-06
ENSG00000233117.4	0.009777	1e-06	0.009471	1e-06	1e-06
ENSG00000187134.14	0.076952	0.074335	0.070076	0.062496	0.012037
ENSG00000151632.17	1e-06	0.052942	1e-06	0.039486	0.011456
ENSG00000196139.14	0.062665	1e-06	0.087046	1e-06	1e-06
ENSG00000173848.19	1e-06	0.304069	1e-06	0.304499	1e-06
ENSG00000196372.13	0.745532	0.084635	0.734094	0.078384	0.015736
ENSG00000108021.20	1e-06	0.012816	1e-06	0.034688	1e-06
ENSG00000226647.2	0.045865	1e-06	0.063025	1e-06	1e-06
ENSG00000272764.1	1e-06	0.293467	1e-06	0.30398	1e-06
ENSG00000057608.17	0.475159	0.047521	0.486935	0.004497	0.106117
ENSG00000134461.16	0.378685	1e-06	0.367656	1e-06	1e-06
ENSG00000134452.20	1e-06	0.117556	1e-06	0.125584	1e-06
ENSG00000134470.21	1e-06	0.188511	1e-06	0.189727	1e-06
ENSG00000134460.18	0.433023	0.011431	0.373029	1e-06	0.109749
ENSG00000134453.16	0.094607	0.250012	0.062626	0.228836	0.067683
ENSG00000170525.21	0.199565	0.250438	0.206744	0.175391	0.086516
ENSG00000237943.7	0.452788	1e-06	0.453612	1e-06	0.007267
ENSG00000198879.13	0.020743	1e-06	0.010399	1e-06	0.05611
ENSG00000123243.15	1e-06	0.049895	1e-06	1e-06	0.076911
ENSG00000165632.8	1e-06	0.007546	1e-06	0.022745	1e-06
ENSG00000107485.18	1e-06	0.528906	1e-06	0.558377	1e-06
ENSG00000197308.9	1e-06	0.352579	1e-06	0.395596	1e-06
ENSG00000287120.1	0.329202	1e-06	0.328542	1e-06	0.000766
ENSG00000270111.3	0.161397	1e-06	0.175316	1e-06	9e-06
ENSG00000048740.18	0.288692	1e-06	0.28616	1e-06	1e-06
ENSG00000271360.1	0.062464	1e-06	0.062793	1e-06	1e-06
ENSG00000148429.14	0.405231	0.019079	0.322716	1e-06	0.105419
ENSG00000271046.1	1e-06	0.041919	0.001338	1e-06	0.108272
ENSG00000134463.15	1e-06	0.008156	1e-06	0.018056	0.051711
ENSG00000148426.13	0.655342	0.136378	0.609136	0.134188	1e-06
ENSG00000151461.20	0.258893	1e-06	0.241797	1e-06	1e-06
ENSG00000181192.12	1e-06	0.079812	1e-06	0.088494	1e-06
ENSG00000165609.13	1e-06	0.078606	1e-06	0.130583	1e-06
ENSG00000228302.2	1e-06	0.066862	1e-06	0.097609	1e-06
ENSG00000183049.13	0.143854	0.192532	0.151727	0.202621	1e-06
ENSG00000123240.17	0.268698	1e-06	0.291997	1e-06	0.020647
ENSG00000203414.2	0.116046	1e-06	0.114953	1e-06	1e-06
ENSG00000107537.14	0.326939	0.257641	0.321626	0.261571	1e-06
ENSG00000086475.15	0.142435	0.112398	0.134882	0.164895	1e-06
ENSG00000165630.14	0.22111	0.1914	0.220937	0.190364	1e-06
ENSG00000239665.8	1e-06	0.036958	1e-06	0.037804	1e-06
ENSG00000151474.23	0.565601	1e-06	0.568405	1e-06	1e-06
ENSG00000065809.14	0.271213	0.226964	0.284015	0.203345	0.043754
ENSG00000284024.4	0.228868	0.045715	0.212083	0.060986	1e-06
ENSG00000187522.16	0.022514	1e-06	0.013399	1e-06	1e-06
ENSG00000272853.1	0.345389	1e-06	0.358358	0.012414	1e-06
ENSG00000152455.16	0.172973	0.211826	0.127995	0.254409	1e-06
ENSG00000152457.18	0.079352	1e-06	0.094622	1e-06	1e-06
ENSG00000176244.7	0.084661	1e-06	0.122251	1e-06	1e-06
ENSG00000152464.15	0.256093	1e-06	0.231957	1e-06	0.129878
ENSG00000152465.18	1e-06	0.394604	1e-06	0.409156	1e-06
ENSG00000148468.17	1e-06	0.380354	1e-06	0.392926	0.00348
ENSG00000148481.14	0.059842	0.025449	0.054682	0.025407	1e-06
ENSG00000165985.10	0.209516	1e-06	0.210395	1e-06	1e-06
ENSG00000107614.22	0.278799	0.186243	0.278966	0.210088	1e-06
ENSG00000026025.16	0.908389	0.09161	0.90706	0.092938	1e-06
ENSG00000229124.7	0.679264	1e-06	0.689296	1e-06	0.050174
ENSG00000165996.14	0.630021	1e-06	0.661505	0.008689	1e-06
ENSG00000136738.15	0.166931	0.23459	0.164893	0.257748	1e-06
ENSG00000165995.22	0.120622	1e-06	0.117629	0.011632	1e-06
ENSG00000240291.1	0.662744	0.013935	0.660933	0.036475	1e-06
ENSG00000241058.4	1e-06	0.306276	1e-06	0.338528	1e-06
ENSG00000165997.5	0.445873	1e-06	0.357131	0.04847	1e-06
ENSG00000120594.17	0.249602	0.435525	0.226563	0.465336	1e-06
ENSG00000078114.19	1e-06	0.045528	1e-06	0.070903	1e-06
ENSG00000180592.17	0.342958	0.262828	0.349827	0.163697	0.105057
ENSG00000136770.11	0.588959	1e-06	0.575544	1e-06	0.006174
ENSG00000279631.1	0.091517	0.424938	0.051262	0.410081	0.056201
ENSG00000148444.16	0.518124	0.066148	0.491165	0.047153	0.025678
ENSG00000269897.5	0.089494	0.164203	0.078041	0.173699	1e-06
ENSG00000168283.14	1e-06	0.316347	1e-06	0.312821	0.006168
ENSG00000077327.16	0.396208	0.154551	0.387224	0.149555	0.011844
ENSG00000286810.1	0.487994	1e-06	0.486281	1e-06	1e-06
ENSG00000150867.14	1e-06	0.099204	1e-06	0.101607	1e-06
ENSG00000148450.13	0.156212	0.112624	0.156798	0.108509	0.007434
ENSG00000165312.7	0.678413	1e-06	0.681528	1e-06	1e-06
ENSG00000120549.18	0.233013	0.033294	0.242736	0.049186	1e-06
ENSG00000107863.19	0.587947	0.17846	0.587052	0.141196	0.045519
ENSG00000099256.19	0.766959	1e-06	0.774015	1e-06	1e-06
ENSG00000185875.13	1e-06	0.049329	1e-06	0.157412	1e-06
ENSG00000233261.3	0.366639	1e-06	0.373157	1e-06	1e-06
ENSG00000136754.18	0.077279	1e-06	0.086437	1e-06	1e-06
ENSG00000107890.17	0.529596	1e-06	0.525885	1e-06	1e-06
ENSG00000120539.15	0.754365	1e-06	0.744058	1e-06	1e-06
ENSG00000136758.19	1e-06	0.034913	1e-06	0.066452	1e-06
ENSG00000107897.20	0.465293	1e-06	0.458866	1e-06	0.018594
ENSG00000150054.19	0.355503	0.131919	0.346831	0.143386	1e-06
ENSG00000095787.24	0.030519	1e-06	0.031304	1e-06	1e-06
ENSG00000254635.6	0.144243	0.060529	0.125265	0.059362	0.028347
ENSG00000095739.11	0.457022	0.151852	0.455562	0.160868	1e-06
ENSG00000224597.10	1e-06	0.069998	1e-06	0.076037	0.003721
ENSG00000197321.15	0.799289	0.20071	0.794897	0.195633	0.009469
ENSG00000107951.15	0.348588	0.24724	0.327349	0.262193	1e-06
ENSG00000107968.10	0.031338	1e-06	0.052261	0.019378	1e-06
ENSG00000234814.8	0.461446	0.184947	0.483904	0.104332	0.125929
ENSG00000237036.5	0.207977	0.007688	0.204448	0.023257	1e-06
ENSG00000165322.18	0.057563	0.152798	0.065927	0.15434	1e-06
ENSG00000233825.1	0.199013	0.210295	0.198298	0.211438	1e-06
ENSG00000231245.2	0.218633	0.007829	0.195567	0.033409	1e-06
ENSG00000150093.20	0.148302	0.399252	0.122411	0.448237	1e-06
ENSG00000099250.18	1e-06	0.033646	1e-06	0.02792	0.066673
ENSG00000148498.16	0.28491	0.457919	0.289633	0.461027	1e-06
ENSG00000108094.16	1e-06	0.168268	1e-06	0.168334	1e-06
ENSG00000108100.18	1e-06	0.462691	1e-06	0.483095	1e-06
ENSG00000271335.6	0.656803	0.150557	0.657617	0.158818	1e-06
ENSG00000177283.8	0.017302	1e-06	0.00882	1e-06	1e-06
ENSG00000229644.6	0.068052	1e-06	0.063084	0.033246	1e-06
ENSG00000236514.1	1e-06	0.057834	1e-06	0.064555	1e-06
ENSG00000198105.16	0.044173	0.195068	0.042089	0.18809	0.020801
ENSG00000175395.16	0.695852	1e-06	0.689515	1e-06	1e-06
ENSG00000189180.16	0.097196	0.000986	0.017305	0.044274	1e-06
ENSG00000075407.18	0.226052	1e-06	0.242315	1e-06	1e-06
ENSG00000283930.1	0.504524	0.149879	0.503142	0.150536	1e-06
ENSG00000120555.13	0.039853	1e-06	0.0212	1e-06	1e-06
ENSG00000276805.2	1e-06	0.135139	1e-06	0.149153	0.020871
ENSG00000215146.5	0.993709	0.006291	0.978112	1e-06	0.021887
ENSG00000185904.12	1e-06	0.315474	1e-06	0.252953	0.106606
ENSG00000234420.7	0.544809	1e-06	0.52948	1e-06	1e-06
ENSG00000196693.15	0.606905	0.194287	0.608237	0.166264	0.041314
ENSG00000169826.8	0.199561	1e-06	0.199536	1e-06	1e-06
ENSG00000198915.12	0.329627	1e-06	0.303427	1e-06	0.049474
ENSG00000230555.2	0.222314	1e-06	0.221219	1e-06	1e-06
ENSG00000243660.11	1e-06	0.06788	1e-06	0.027273	0.025647
ENSG00000196793.14	0.402981	0.343122	0.397219	0.328838	0.041176
ENSG00000198298.13	1e-06	0.306787	1e-06	0.219619	0.148254
ENSG00000230565.1	0.231797	0.567919	0.217939	0.574502	1e-06
ENSG00000169740.14	0.532699	0.151317	0.530613	0.150795	1e-06
ENSG00000237590.1	1e-06	0.05717	1e-06	0.068811	0.028661
ENSG00000107551.21	0.257162	0.00703	0.24318	0.011522	1e-06
ENSG00000224812.3	0.323769	1e-06	0.321698	1e-06	1e-06
ENSG00000165507.9	0.500187	0.075253	0.488569	0.073844	1e-06
ENSG00000165511.6	0.466729	1e-06	0.47314	1e-06	1e-06
ENSG00000165512.5	1e-06	0.017332	1e-06	1e-06	0.086459
ENSG00000226937.9	0.150053	0.019942	0.13059	0.040347	1e-06
ENSG00000224402.2	1e-06	0.014571	1e-06	0.070427	1e-06
ENSG00000256574.8	0.437627	0.165071	0.437732	0.161697	1e-06
ENSG00000012779.11	0.29943	0.227463	0.307845	0.197822	0.051888
ENSG00000165406.16	1e-06	0.197068	1e-06	0.213423	1e-06
ENSG00000172671.20	0.449052	0.104173	0.442984	0.110051	1e-06
ENSG00000230869.1	0.288199	1e-06	0.293625	1e-06	0.047215
ENSG00000237840.6	0.316069	0.279359	0.316073	0.279386	1e-06
ENSG00000188234.14	0.131301	1e-06	0.128687	1e-06	1e-06
ENSG00000266412.6	1e-06	0.092423	1e-06	0.092192	1e-06
ENSG00000264204.2	0.389703	1e-06	0.37458	1e-06	0.034429
ENSG00000279058.2	1e-06	0.100661	1e-06	0.156268	1e-06
ENSG00000264230.9	0.474421	0.182967	0.468712	0.233716	1e-06
ENSG00000204176.14	0.029148	0.227132	0.023383	0.233325	1e-06
ENSG00000229227.8	0.286177	1e-06	0.248837	0.0404	1e-06
ENSG00000231187.3	0.536677	1e-06	0.504702	1e-06	0.067784
ENSG00000204177.10	1e-06	0.047741	1e-06	0.067629	1e-06
ENSG00000150175.13	0.073317	0.435344	0.071268	0.428824	0.053287
ENSG00000204179.11	0.077689	1e-06	0.061791	1e-06	1e-06
ENSG00000265190.7	0.609795	0.032916	0.612824	0.046614	1e-06
ENSG00000204172.12	0.467609	0.040013	0.389689	0.079117	1e-06
ENSG00000251079.6	0.063446	1e-06	0.055783	0.002555	1e-06
ENSG00000254929.6	0.186015	0.148894	0.18464	0.144541	0.010179
ENSG00000265018.6	0.31945	1e-06	0.318364	1e-06	0.002723
ENSG00000170324.21	1e-06	0.445081	1e-06	0.438278	1e-06
ENSG00000107643.16	0.074662	1e-06	0.076101	1e-06	1e-06
ENSG00000128805.15	0.787587	0.212413	0.771819	0.228179	1e-06
ENSG00000236800.1	0.174075	1e-06	0.174669	0.017134	1e-06
ENSG00000128815.19	0.55767	0.153043	0.544264	0.166571	1e-06
ENSG00000228754.1	1e-06	0.148309	1e-06	0.157615	1e-06
ENSG00000165383.11	0.195026	1e-06	0.144356	1e-06	1e-06
ENSG00000165633.13	1e-06	0.094995	1e-06	0.148052	1e-06
ENSG00000204161.14	0.51683	1e-06	0.407422	1e-06	0.116283
ENSG00000225830.16	1e-06	0.075337	1e-06	0.10493	1e-06
ENSG00000197444.10	0.446911	1e-06	0.449156	1e-06	1e-06
ENSG00000178440.8	0.562013	1e-06	0.56277	1e-06	1e-06
ENSG00000227345.9	1e-06	0.375128	1e-06	0.368015	0.023237
ENSG00000285803.1	0.1651	0.064934	0.133151	0.085549	1e-06
ENSG00000235618.8	0.274787	0.135396	0.271185	0.140215	1e-06
ENSG00000099290.17	1e-06	0.05952	1e-06	0.06831	1e-06
ENSG00000188611.17	1e-06	0.343692	1e-06	0.342047	0.012591
ENSG00000279863.1	1e-06	0.026448	1e-06	0.032627	1e-06
ENSG00000226200.7	0.563687	1e-06	0.557758	1e-06	0.019936
ENSG00000198964.14	0.708829	0.234328	0.716195	0.236584	1e-06
ENSG00000231588.1	0.277846	1e-06	0.279345	1e-06	1e-06
ENSG00000231345.3	0.429362	0.311593	0.416056	0.318456	1e-06
ENSG00000204147.11	0.534576	0.165064	0.560561	0.159942	1e-06
ENSG00000185532.20	0.331418	0.408343	0.340544	0.411374	1e-06
ENSG00000177613.9	1e-06	0.034685	1e-06	0.087597	1e-06
ENSG00000107984.10	1e-06	0.063391	1e-06	0.044084	0.143831
ENSG00000287016.1	0.012189	1e-06	0.075165	1e-06	1e-06
ENSG00000151151.6	0.109067	0.092124	0.081284	0.11871	1e-06
ENSG00000122873.12	1e-06	0.1004	1e-06	0.10589	1e-06
ENSG00000072401.15	0.33724	0.190682	0.332434	0.187657	1e-06
ENSG00000237949.2	0.01914	1e-06	0.025398	1e-06	1e-06
ENSG00000165449.12	0.436641	0.115125	0.443494	0.141725	1e-06
ENSG00000151150.22	0.184308	0.217772	0.152404	0.237947	1e-06
ENSG00000170312.16	1e-06	0.136117	1e-06	0.065403	1e-06
ENSG00000072422.17	0.215999	0.15011	0.209638	0.118123	0.04193
ENSG00000288052.1	0.147034	1e-06	0.145576	1e-06	1e-06
ENSG00000288011.1	1e-06	0.007221	1e-06	0.037375	1e-06
ENSG00000181915.5	0.530843	1e-06	0.526156	1e-06	0.021717
ENSG00000122877.17	0.001616	0.19285	0.024336	0.20054	1e-06
ENSG00000148572.16	0.052566	0.048955	0.060255	0.049159	0.159368
ENSG00000272767.1	1e-06	0.010741	1e-06	1e-06	0.020403
ENSG00000165476.14	0.359704	0.11546	0.323775	0.158003	1e-06
ENSG00000171988.19	0.227912	1e-06	0.230713	1e-06	0.010825
ENSG00000228065.11	0.74709	0.084011	0.745329	0.09233	1e-06
ENSG00000108176.15	0.103783	0.173872	0.102774	0.175372	1e-06
ENSG00000272892.1	0.012614	0.112043	1e-06	0.089078	0.036646
ENSG00000096746.18	1e-06	0.044619	1e-06	0.065197	1e-06
ENSG00000108187.16	0.24517	1e-06	0.244858	0.000909	1e-06
ENSG00000122912.15	1e-06	0.116806	1e-06	0.163691	1e-06
ENSG00000060339.14	0.292218	1e-06	0.283967	1e-06	1e-06
ENSG00000107625.14	0.486286	1e-06	0.464634	0.013219	1e-06
ENSG00000165732.13	1e-06	0.02549	1e-06	0.037117	1e-06
ENSG00000122862.5	1e-06	0.046767	1e-06	0.046758	1e-06
ENSG00000274008.1	0.427471	1e-06	0.413408	0.024398	1e-06
ENSG00000122958.15	0.460282	1e-06	0.453665	1e-06	1e-06
ENSG00000156502.14	0.07152	1e-06	0.010939	1e-06	0.077976
ENSG00000156515.24	1e-06	0.028753	1e-06	0.069159	1e-06
ENSG00000075073.15	0.298289	0.389083	0.315661	0.372015	0.055802
ENSG00000099282.10	0.36429	0.244602	0.458509	0.212693	0.109376
ENSG00000171224.9	0.284835	1e-06	0.284996	0.091029	1e-06
ENSG00000099284.15	1e-06	0.104808	1e-06	0.155996	1e-06
ENSG00000042286.15	0.239223	1e-06	0.237088	1e-06	1e-06
ENSG00000156521.14	0.05555	1e-06	0.064055	1e-06	1e-06
ENSG00000079332.15	0.266205	1e-06	0.251287	1e-06	0.053638
ENSG00000180817.12	0.485134	0.000657	0.446943	0.038904	1e-06
ENSG00000148730.7	1e-06	0.153298	1e-06	0.172444	1e-06
ENSG00000107719.9	0.152807	1e-06	0.151146	1e-06	1e-06
ENSG00000180644.8	0.195688	0.034382	0.1941	0.030966	0.004738
ENSG00000166224.17	1e-06	0.078013	1e-06	0.110573	1e-06
ENSG00000166228.9	0.810787	1e-06	0.807956	1e-06	1e-06
ENSG00000198246.9	0.173069	0.270837	0.173177	0.269563	0.003652
ENSG00000107736.22	0.00092	0.27722	1e-06	0.254638	0.035863
ENSG00000107738.20	0.389212	0.206027	0.398107	0.177708	0.034755
ENSG00000197746.14	0.179018	0.127294	0.189025	0.125521	1e-06
ENSG00000122863.6	1e-06	0.493084	1e-06	0.484316	0.023737
ENSG00000107742.13	0.156434	1e-06	0.165522	1e-06	1e-06
ENSG00000166295.9	0.374362	1e-06	0.369272	1e-06	0.009882
ENSG00000138303.18	1e-06	0.026694	1e-06	0.056103	1e-06
ENSG00000168209.6	0.35447	0.008646	0.350511	0.018463	1e-06
ENSG00000148719.16	0.003712	0.026121	1e-06	1e-06	0.054011
ENSG00000107745.19	1e-06	0.167752	1e-06	0.174795	1e-06
ENSG00000122884.13	0.034923	1e-06	0.03925	1e-06	1e-06
ENSG00000272630.1	1e-06	0.049543	1e-06	0.064447	1e-06
ENSG00000166321.14	0.263953	1e-06	0.250455	0.024815	1e-06
ENSG00000272599.2	0.136858	0.000779	0.128345	0.029641	1e-06
ENSG00000138286.15	0.527287	0.191583	0.488615	0.12467	0.085931
ENSG00000122882.11	1e-06	0.144464	1e-06	0.17495	1e-06
ENSG00000213551.7	0.094946	1e-06	0.09784	1e-06	1e-06
ENSG00000236756.4	1e-06	0.149987	1e-06	0.18966	1e-06
ENSG00000288559.1	0.554807	1e-06	0.553455	1e-06	1e-06
ENSG00000227540.1	1e-06	0.333904	1e-06	0.329052	0.012527
ENSG00000156042.18	0.097227	1e-06	0.097016	1e-06	1e-06
ENSG00000221817.10	1e-06	0.035378	1e-06	0.024422	0.014664
ENSG00000107758.16	1e-06	0.135895	1e-06	0.121256	0.003376
ENSG00000166348.19	0.350882	1e-06	0.351238	1e-06	0.001983
ENSG00000268584.1	1e-06	0.255529	1e-06	0.286521	1e-06
ENSG00000177791.12	0.234729	0.241854	0.226579	0.247506	1e-06
ENSG00000271848.2	0.41376	0.131995	0.382819	0.109142	0.033119
ENSG00000166317.12	0.101366	0.170186	0.098035	0.166118	0.004154
ENSG00000172650.15	1e-06	0.045215	1e-06	0.082002	1e-06
ENSG00000272140.2	0.174041	0.213638	0.185479	0.220709	1e-06
ENSG00000242338.6	0.413458	0.180973	0.412329	0.204058	1e-06
ENSG00000271816.1	0.635057	0.115665	0.621079	0.132231	1e-06
ENSG00000250959.2	1e-06	0.062614	1e-06	0.043887	0.017282
ENSG00000235316.1	0.088553	0.055135	0.078284	0.047886	0.015486
ENSG00000279088.1	1e-06	0.08891	1e-06	0.114043	1e-06
ENSG00000176986.16	0.333572	0.076436	0.313093	0.071904	0.02018
ENSG00000279689.1	0.158063	1e-06	0.170795	1e-06	1e-06
ENSG00000172586.8	1e-06	0.060965	1e-06	0.049045	0.015828
ENSG00000214655.11	1e-06	0.08753	1e-06	0.053977	0.049868
ENSG00000272589.1	1e-06	0.109328	1e-06	1e-06	0.248479
ENSG00000272916.5	0.597414	1e-06	0.574993	1e-06	1e-06
ENSG00000166507.19	1e-06	0.404385	1e-06	0.413762	1e-06
ENSG00000148660.21	0.177147	0.035175	0.176859	0.034998	0.000678
ENSG00000222047.9	0.174934	0.234036	0.109852	0.272364	1e-06
ENSG00000035403.18	1e-06	0.332874	1e-06	0.330235	1e-06
ENSG00000156110.15	1e-06	0.231402	1e-06	0.222637	0.009516
ENSG00000156671.15	0.32685	0.369022	0.312202	0.382445	1e-06
ENSG00000165637.13	0.049992	1e-06	0.051078	1e-06	1e-06
ENSG00000165644.11	0.039921	1e-06	0.051877	1e-06	1e-06
ENSG00000237149.5	0.409961	0.590038	0.353583	0.543742	0.102674
ENSG00000165655.17	0.729577	0.270422	0.729563	0.270436	1e-06
ENSG00000148655.15	0.55192	0.258968	0.549688	0.260519	1e-06
ENSG00000156113.24	0.251765	0.002026	0.224039	1e-06	0.035041
ENSG00000151208.17	1e-06	0.065676	1e-06	0.039656	0.038764
ENSG00000148606.13	1e-06	0.111833	1e-06	0.09135	0.036111
ENSG00000138326.21	1e-06	0.038721	1e-06	0.039198	1e-06
ENSG00000230417.12	0.259893	0.027551	0.179054	0.079204	1e-06
ENSG00000108175.18	0.048361	0.058736	1e-06	1e-06	0.110095
ENSG00000165424.7	0.100677	0.188973	0.105913	0.190681	1e-06
ENSG00000253626.4	0.462834	0.276369	0.454897	0.307925	1e-06
ENSG00000244733.5	0.098705	0.076132	0.106153	0.086162	1e-06
ENSG00000278616.1	0.19914	0.008234	0.163993	1e-06	0.110998
ENSG00000280355.1	0.362798	0.073649	0.451082	0.122584	1e-06
ENSG00000188199.10	1e-06	0.178775	1e-06	0.190554	0.006029
ENSG00000272447.1	0.056522	1e-06	0.057033	1e-06	1e-06
ENSG00000225484.7	0.399442	1e-06	0.415132	0.04736	1e-06
ENSG00000273372.1	1e-06	0.052785	1e-06	0.038034	1e-06
ENSG00000230091.6	0.314657	0.309244	0.326233	0.313586	1e-06
ENSG00000279399.1	0.238585	1e-06	0.235177	1e-06	1e-06
ENSG00000189129.14	1e-06	0.030988	1e-06	0.057564	1e-06
ENSG00000122359.18	0.711994	0.100576	0.709563	0.103708	1e-06
ENSG00000226659.1	1e-06	0.453232	1e-06	0.387823	0.098694
ENSG00000271933.1	1e-06	0.105115	1e-06	0.137479	1e-06
ENSG00000285972.1	0.099576	1e-06	0.103217	1e-06	0.027298
ENSG00000188373.5	0.569588	0.231149	0.570539	0.251648	1e-06
ENSG00000148600.15	0.129993	0.203395	0.088109	0.153488	0.100383
ENSG00000107771.17	0.683587	1e-06	0.685368	1e-06	1e-06
ENSG00000178429.9	0.095303	1e-06	0.097246	1e-06	1e-06
ENSG00000272631.1	1e-06	0.101941	1e-06	0.011303	0.143605
ENSG00000107779.14	0.261034	0.008967	0.257541	0.006805	0.005546
ENSG00000148671.14	0.267814	0.240633	0.247669	0.261643	1e-06
ENSG00000173269.14	0.079938	1e-06	0.084917	1e-06	0.021258
ENSG00000272734.1	0.090119	0.117711	0.085512	0.115835	0.005687
ENSG00000148672.10	0.204264	1e-06	0.18632	1e-06	1e-06
ENSG00000237280.1	1e-06	0.051391	1e-06	0.128418	1e-06
ENSG00000287077.1	0.336	1e-06	0.34031	0.022367	1e-06
ENSG00000285257.1	0.169936	0.014481	0.157849	0.048173	1e-06
ENSG00000184923.12	0.880826	1e-06	0.871089	0.0148	1e-06
ENSG00000224914.4	0.449663	0.055129	0.44835	0.06548	1e-06
ENSG00000223482.8	0.305564	0.075672	0.316132	0.177805	1e-06
ENSG00000214562.15	0.367428	0.128333	0.315501	0.067031	0.248201
ENSG00000198682.13	0.23792	0.113945	0.262235	0.13713	1e-06
ENSG00000223820.5	0.668275	1e-06	0.619242	1e-06	0.105463
ENSG00000138138.14	0.583177	0.039918	0.546293	0.060697	1e-06
ENSG00000171862.11	0.168014	0.220809	0.169792	0.222799	1e-06
ENSG00000224745.1	1e-06	0.01763	1e-06	0.051681	1e-06
ENSG00000204020.6	0.542203	0.129332	0.534179	0.135478	1e-06
ENSG00000026103.22	0.059403	1e-06	0.05347	1e-06	1e-06
ENSG00000107796.13	0.134465	1e-06	0.168512	1e-06	1e-06
ENSG00000286116.1	1e-06	0.046908	1e-06	0.103041	1e-06
ENSG00000232110.9	0.03482	1e-06	0.026096	1e-06	0.031564
ENSG00000119922.11	0.098537	1e-06	0.097876	1e-06	1e-06
ENSG00000119917.15	0.425504	0.071078	0.420228	0.086888	1e-06
ENSG00000185745.10	0.362608	1e-06	0.290613	1e-06	0.067915
ENSG00000107798.18	1e-06	0.062496	1e-06	0.074019	1e-06
ENSG00000152778.10	0.113683	1e-06	0.129286	1e-06	1e-06
ENSG00000152782.17	0.2239	0.158288	0.160689	0.032382	0.154815
ENSG00000138182.15	1e-06	0.106717	1e-06	0.030891	1e-06
ENSG00000148677.7	1e-06	0.081332	1e-06	0.0927	1e-06
ENSG00000225519.1	0.279928	1e-06	0.282496	0.005871	1e-06
ENSG00000234043.3	0.222854	0.146696	0.206971	0.115448	0.068353
ENSG00000180628.15	0.036528	0.031951	0.034749	0.070377	1e-06
ENSG00000165338.17	0.47493	0.003315	0.456009	1e-06	0.103875
ENSG00000119938.9	0.108512	1e-06	0.103722	1e-06	1e-06
ENSG00000107854.6	0.460533	1e-06	0.460325	1e-06	1e-06
ENSG00000095564.14	1e-06	0.142286	1e-06	0.149972	1e-06
ENSG00000107864.15	0.247605	1e-06	0.254167	0.020687	1e-06
ENSG00000198060.10	0.328658	0.073009	0.270897	0.044812	0.089464
ENSG00000119912.18	1e-06	0.282518	1e-06	0.284933	1e-06
ENSG00000138160.7	1e-06	0.00492	1e-06	0.136917	1e-06
ENSG00000152804.11	0.313267	1e-06	0.313081	1e-06	1e-06
ENSG00000138190.17	1e-06	0.094839	1e-06	0.073542	0.022779
ENSG00000138119.17	1e-06	0.027036	1e-06	0.068534	1e-06
ENSG00000138180.16	1e-06	0.254878	1e-06	0.315138	1e-06
ENSG00000095464.10	0.56832	0.193195	0.566455	0.219586	1e-06
ENSG00000148690.12	0.263409	0.377827	0.266521	0.377215	1e-06
ENSG00000108231.14	0.160631	1e-06	0.157397	1e-06	1e-06
ENSG00000176273.15	1e-06	0.082834	1e-06	0.020862	0.132198
ENSG00000173145.11	0.086812	0.146405	0.056418	0.096802	0.086205
ENSG00000108239.9	0.458141	0.060412	0.44754	0.042886	0.028867
ENSG00000119969.15	0.211125	0.258651	0.215478	0.264787	1e-06
ENSG00000138109.11	1e-06	0.084141	1e-06	0.133965	1e-06
ENSG00000138115.15	1e-06	0.022211	1e-06	0.023501	0.006576
ENSG00000231829.4	1e-06	0.055728	1e-06	0.065122	1e-06
ENSG00000107438.9	1e-06	0.005994	1e-06	0.052656	1e-06
ENSG00000059573.9	0.282971	0.149314	0.264292	0.175524	1e-06
ENSG00000119977.22	0.532622	1e-06	0.493511	1e-06	0.053774
ENSG00000138185.20	0.682478	0.00431	0.675995	0.021796	1e-06
ENSG00000270099.1	0.22878	0.084732	0.222314	0.077209	0.014741
ENSG00000107443.16	0.192437	0.026342	0.14007	1e-06	0.071056
ENSG00000287009.1	0.150257	1e-06	0.181409	1e-06	1e-06
ENSG00000095585.17	0.399529	0.080932	0.379979	1e-06	0.151405
ENSG00000095587.9	1e-06	0.094194	1e-06	0.041977	0.061671
ENSG00000235677.1	1e-06	0.123267	1e-06	0.16382	1e-06
ENSG00000077147.16	0.421002	1e-06	0.430306	1e-06	1e-06
ENSG00000155629.15	0.687655	1e-06	0.68682	1e-06	1e-06
ENSG00000236552.2	0.122019	1e-06	0.130824	1e-06	1e-06
ENSG00000196233.14	0.11202	0.019639	0.094846	0.069172	1e-06
ENSG00000187122.17	0.137511	0.044744	0.122819	0.060772	1e-06
ENSG00000213390.11	1e-06	0.198445	1e-06	0.190686	1e-06
ENSG00000181274.7	0.029178	1e-06	0.124574	1e-06	1e-06
ENSG00000171314.9	0.028996	1e-06	0.149422	1e-06	1e-06
ENSG00000171311.13	1e-06	0.023078	1e-06	0.07807	1e-06
ENSG00000171307.19	0.13811	1e-06	0.149315	0.017571	1e-06
ENSG00000165886.5	0.824724	0.010522	0.814975	1e-06	0.066694
ENSG00000241935.9	1e-06	0.219538	1e-06	0.20106	0.079616
ENSG00000171160.18	0.38489	0.108415	0.389542	0.116744	1e-06
ENSG00000155252.13	0.234857	1e-06	0.240702	1e-06	1e-06
ENSG00000119986.7	0.482197	0.133766	0.38851	0.075653	0.128832
ENSG00000155254.13	0.613062	0.034448	0.612956	0.034311	0.00025
ENSG00000155256.18	1e-06	0.105664	1e-06	0.00753	1e-06
ENSG00000166024.14	0.376481	0.199992	0.341108	0.228861	1e-06
ENSG00000138131.4	0.828216	0.0107	0.811809	0.024346	1e-06
ENSG00000119943.13	0.453827	1e-06	0.453661	1e-06	1e-06
ENSG00000287261.1	0.220574	0.07834	0.237391	0.097089	1e-06
ENSG00000119946.11	0.06558	0.343008	0.097208	0.270036	0.075689
ENSG00000224934.5	0.465456	0.302593	0.461095	0.30504	1e-06
ENSG00000155287.11	0.305914	0.215256	0.275554	0.243326	1e-06
ENSG00000260475.1	0.090223	0.106113	0.073036	0.111803	1e-06
ENSG00000023839.12	0.517085	0.225956	0.517531	0.225994	1e-06
ENSG00000107554.17	0.38274	0.130375	0.380986	0.136058	1e-06
ENSG00000107566.14	0.282279	0.043896	0.27627	0.049102	1e-06
ENSG00000236308.1	0.41692	1e-06	0.446175	1e-06	1e-06
ENSG00000227492.2	0.068181	1e-06	0.04701	1e-06	0.030493
ENSG00000095485.18	0.88086	1e-06	0.884317	1e-06	1e-06
ENSG00000196072.12	1e-06	0.147522	1e-06	0.153548	0.020246
ENSG00000075826.17	0.361919	0.323153	0.322026	0.33489	1e-06
ENSG00000166135.14	1e-06	0.116134	1e-06	0.108129	0.026109
ENSG00000255339.6	0.507809	0.309454	0.480798	0.314861	1e-06
ENSG00000119906.13	0.128302	1e-06	0.103645	1e-06	0.111534
ENSG00000107815.10	1e-06	0.142025	1e-06	0.064541	0.111319
ENSG00000107816.17	1e-06	0.303268	1e-06	0.328222	1e-06
ENSG00000107819.13	0.346286	0.008832	0.340091	1e-06	0.039893
ENSG00000186862.20	0.22366	0.133915	0.22716	0.127906	0.006779
ENSG00000273162.1	0.137769	0.092672	0.056336	0.009317	0.150235
ENSG00000107821.15	0.307207	1e-06	0.30818	0.009023	1e-06
ENSG00000166167.18	0.03675	1e-06	0.031873	1e-06	1e-06
ENSG00000166171.13	0.271971	0.005605	0.294728	0.016148	1e-06
ENSG00000166169.17	0.086072	1e-06	0.108725	1e-06	1e-06
ENSG00000107829.15	0.721024	1e-06	0.72949	1e-06	1e-06
ENSG00000107831.14	0.136462	0.135253	0.076494	0.195924	1e-06
ENSG00000107833.10	0.178306	1e-06	0.174449	1e-06	1e-06
ENSG00000120049.20	0.426032	0.298375	0.4179	0.302183	1e-06
ENSG00000166189.8	0.226335	1e-06	0.225219	1e-06	0.047181
ENSG00000198728.11	0.110778	0.029195	0.10509	0.032797	1e-06
ENSG00000166197.17	0.276406	1e-06	0.276072	1e-06	1e-06
ENSG00000107862.6	1e-06	0.007919	1e-06	0.021883	0.004921
ENSG00000107872.14	0.255899	1e-06	0.22895	1e-06	1e-06
ENSG00000059915.17	0.093394	0.197039	0.082437	0.21185	1e-06
ENSG00000269609.6	0.41912	0.050458	0.389822	0.005246	0.065872
ENSG00000120055.7	1e-06	0.008768	1e-06	0.024981	1e-06
ENSG00000138111.14	1e-06	0.114948	1e-06	0.202608	1e-06
ENSG00000138107.13	0.123349	0.267644	0.10434	0.30162	1e-06
ENSG00000272933.1	0.137911	0.076067	0.125028	0.092256	1e-06
ENSG00000138175.9	1e-06	0.025707	1e-06	0.030421	1e-06
ENSG00000156398.13	0.070447	0.050035	0.086347	0.009991	0.050167
ENSG00000166272.18	0.032533	0.203018	0.022219	0.133851	0.123075
ENSG00000282772.1	0.389252	1e-06	0.381257	1e-06	1e-06
ENSG00000214435.8	0.484909	0.287697	0.462838	0.267167	0.051486
ENSG00000148798.11	0.388516	1e-06	0.381118	1e-06	0.014371
ENSG00000076685.19	0.078327	0.391059	0.028377	0.344059	0.068793
ENSG00000156374.16	0.168351	1e-06	0.177023	1e-06	0.051
ENSG00000148835.11	0.203342	0.092514	0.198512	0.049398	0.05343
ENSG00000138172.11	0.326844	1e-06	0.319562	1e-06	0.05645
ENSG00000234699.1	0.44371	1e-06	0.435903	1e-06	0.015894
ENSG00000185933.7	1e-06	0.094164	1e-06	0.095001	1e-06
ENSG00000107954.10	0.398401	0.178111	0.400205	0.154301	0.051829
ENSG00000273108.1	1e-06	0.046578	1e-06	0.02785	0.019325
ENSG00000107957.16	1e-06	0.053659	1e-06	0.082768	1e-06
ENSG00000107960.11	0.335937	1e-06	0.338582	0.0068	1e-06
ENSG00000065618.21	0.200776	0.044221	0.201275	0.079307	1e-06
ENSG00000156384.15	0.305179	0.034338	0.290402	0.049598	1e-06
ENSG00000148834.13	0.34289	1e-06	0.346766	1e-06	1e-06
ENSG00000065621.15	0.001753	0.147023	0.017646	0.187342	1e-06
ENSG00000148841.17	0.232	0.222305	0.216395	0.240365	1e-06
ENSG00000231233.1	1e-06	0.006716	1e-06	1e-06	0.113378
ENSG00000148700.15	0.53452	0.336761	0.518316	0.303274	0.063125
ENSG00000119950.21	1e-06	0.127939	1e-06	0.21865	1e-06
ENSG00000119953.14	0.240481	1e-06	0.239979	1e-06	1e-06
ENSG00000273143.2	0.668983	1e-06	0.660437	1e-06	1e-06
ENSG00000138166.6	0.503879	0.141802	0.482407	0.055637	0.117311
ENSG00000150593.18	0.063358	0.095976	0.005806	0.052338	0.136465
ENSG00000203497.2	0.145891	1e-06	0.143314	1e-06	1e-06
ENSG00000214413.9	1e-06	0.056974	1e-06	0.128415	1e-06
ENSG00000108061.12	0.095676	1e-06	0.095114	1e-06	1e-06
ENSG00000234118.1	1e-06	0.081828	1e-06	0.15256	1e-06
ENSG00000119927.14	0.672874	1e-06	0.672479	1e-06	1e-06
ENSG00000197142.11	1e-06	0.057315	1e-06	0.086941	1e-06
ENSG00000151532.14	0.065566	1e-06	0.03287	1e-06	0.046196
ENSG00000023041.12	0.274974	1e-06	0.279732	1e-06	0.007582
ENSG00000260917.1	0.089828	1e-06	0.088756	1e-06	1e-06
ENSG00000198924.8	0.435322	1e-06	0.431959	1e-06	1e-06
ENSG00000196865.4	1e-06	0.112631	1e-06	0.154691	1e-06
ENSG00000287857.1	0.131218	1e-06	0.044647	1e-06	0.113644
ENSG00000043591.6	0.798212	0.146587	0.776365	0.026399	0.197236
ENSG00000165813.20	0.284277	1e-06	0.288762	1e-06	1e-06
ENSG00000169129.15	0.950634	0.007676	0.940774	0.018951	1e-06
ENSG00000099204.20	0.134538	0.134935	0.162612	0.15059	1e-06
ENSG00000151553.15	0.365275	0.035793	0.363811	0.044888	1e-06
ENSG00000165832.6	0.727121	0.129125	0.716177	0.136398	1e-06
ENSG00000107518.18	0.285232	0.457136	0.259945	0.424756	0.071308
ENSG00000165868.16	0.367767	0.496435	0.380492	0.528736	1e-06
ENSG00000277879.1	1e-06	0.138372	1e-06	0.194326	1e-06
ENSG00000165650.12	0.122121	0.2229	0.117023	0.236334	1e-06
ENSG00000177640.16	0.102478	0.301469	0.105822	0.282761	0.015915
ENSG00000107560.12	1e-06	0.034604	1e-06	0.075843	1e-06
ENSG00000165669.14	0.501443	0.011908	0.489823	1e-06	0.059886
ENSG00000151893.15	0.662533	0.008442	0.661609	0.00875	1e-06
ENSG00000188613.7	1e-06	0.0164	1e-06	0.024089	1e-06
ENSG00000107581.13	1e-06	0.037927	1e-06	0.023035	0.021781
ENSG00000119979.18	0.058842	1e-06	0.066921	1e-06	1e-06
ENSG00000165672.7	1e-06	0.139635	1e-06	0.008924	1e-06
ENSG00000198873.12	0.565974	1e-06	0.557799	1e-06	0.010198
ENSG00000228485.1	0.015042	1e-06	0.017364	1e-06	1e-06
ENSG00000236426.5	0.473149	1e-06	0.46253	1e-06	1e-06
ENSG00000148908.15	0.209433	1e-06	0.254148	1e-06	1e-06
ENSG00000151923.18	0.565587	1e-06	0.5652	1e-06	1e-06
ENSG00000151929.10	0.278495	0.363272	0.275892	0.29	0.127594
ENSG00000198825.15	0.590501	0.054331	0.59064	1e-06	0.120002
ENSG00000107651.14	0.199904	0.373902	0.191166	0.381843	1e-06
ENSG00000120008.16	0.488229	0.221908	0.47969	0.23146	1e-06
ENSG00000227165.9	0.018385	1e-06	0.01049	1e-06	1e-06
ENSG00000226864.2	0.524483	0.220101	0.518676	0.244701	1e-06
ENSG00000107669.18	0.187919	0.054693	0.22307	1e-06	0.203485
ENSG00000273891.1	0.478461	1e-06	0.47261	0.012051	1e-06
ENSG00000107672.15	0.150978	1e-06	0.140639	1e-06	1e-06
ENSG00000107679.14	0.523222	1e-06	0.521609	1e-06	1e-06
ENSG00000187908.20	0.093643	1e-06	0.079904	1e-06	0.071581
ENSG00000138161.14	0.298757	0.137038	0.297312	0.154688	1e-06
ENSG00000286088.1	0.074438	0.133504	0.027664	0.160092	1e-06
ENSG00000213185.7	0.637426	1e-06	0.650878	1e-06	1e-06
ENSG00000255624.3	0.317242	0.022139	0.277244	0.005691	0.043957
ENSG00000119965.13	1e-06	0.044916	1e-06	0.065569	1e-06
ENSG00000179988.15	0.002146	1e-06	0.006901	1e-06	1e-06
ENSG00000095574.12	0.019766	1e-06	0.023787	1e-06	1e-06
ENSG00000196177.13	0.678629	0.113526	0.670755	0.124132	1e-06
ENSG00000188620.11	0.9323	0.0677	0.885052	0.066651	0.048296
ENSG00000188816.4	0.856505	0.079087	0.855712	0.078816	0.001389
ENSG00000154473.18	0.189717	1e-06	0.135426	1e-06	1e-06
ENSG00000230131.6	0.618965	0.162208	0.620451	0.160898	0.001719
ENSG00000182022.18	0.510528	0.018427	0.501222	0.028791	1e-06
ENSG00000065154.12	1e-06	0.162562	1e-06	0.163363	1e-06
ENSG00000107902.14	1e-06	0.049296	1e-06	0.106196	1e-06
ENSG00000189319.14	0.339955	0.156122	0.327364	0.172233	1e-06
ENSG00000258539.1	0.709275	1e-06	0.718426	1e-06	1e-06
ENSG00000203791.15	1e-06	0.241222	1e-06	0.219123	0.042718
ENSG00000165660.8	0.360275	1e-06	0.358761	0.032476	1e-06
ENSG00000249456.1	1e-06	0.043393	1e-06	0.076866	1e-06
ENSG00000019995.6	0.30536	1e-06	0.305053	1e-06	1e-06
ENSG00000273599.1	1e-06	0.16614	1e-06	0.004231	0.018912
ENSG00000175029.17	0.226364	1e-06	0.229365	1e-06	1e-06
ENSG00000107938.18	0.282723	0.111255	0.276598	0.082758	0.079338
ENSG00000154485.5	0.526327	1e-06	0.515462	0.011839	1e-06
ENSG00000188690.15	1e-06	0.151822	1e-06	0.130761	0.026305
ENSG00000107949.17	1e-06	0.100018	1e-06	0.091312	0.023537
ENSG00000089876.12	0.519888	0.083592	0.518774	0.096562	1e-06
ENSG00000203780.12	0.400542	0.332016	0.352915	0.392405	1e-06
ENSG00000287609.1	0.20221	0.014826	0.201877	0.015682	1e-06
ENSG00000150760.13	1e-06	0.052439	1e-06	0.058277	1e-06
ENSG00000132334.17	0.38091	0.378616	0.380965	0.380865	1e-06
ENSG00000170430.10	0.4819	0.273776	0.474509	0.270297	0.01374
ENSG00000237489.5	0.197169	0.217046	0.224859	0.173088	0.03522
ENSG00000175470.20	0.024783	1e-06	0.028267	1e-06	1e-06
ENSG00000277959.1	1e-06	0.136401	1e-06	0.166613	1e-06
ENSG00000273521.1	1e-06	0.050545	1e-06	0.131971	1e-06
ENSG00000176171.11	0.117615	1e-06	0.106175	1e-06	1e-06
ENSG00000188385.12	1e-06	0.036247	1e-06	0.054707	1e-06
ENSG00000151640.13	0.843058	0.156941	0.833445	0.166553	1e-06
ENSG00000165752.17	0.358268	0.294603	0.352151	0.106609	0.354857
ENSG00000148814.18	0.169305	1e-06	0.145616	1e-06	0.076017
ENSG00000171813.14	0.550065	0.12611	0.547656	0.116399	0.014691
ENSG00000068383.19	0.581854	1e-06	0.575261	1e-06	1e-06
ENSG00000171811.14	0.501529	0.261065	0.50265	0.22409	0.052736
ENSG00000171798.19	1e-06	0.326656	1e-06	0.378498	1e-06
ENSG00000151651.16	1e-06	0.161775	1e-06	0.16754	1e-06
ENSG00000198546.15	0.074491	1e-06	0.075406	1e-06	1e-06
ENSG00000130640.15	0.204343	0.0929	0.205692	0.104922	1e-06
ENSG00000148803.12	0.120306	1e-06	0.119304	1e-06	0.031057
ENSG00000148832.16	0.082378	1e-06	0.079568	1e-06	1e-06
ENSG00000254536.2	0.075106	0.087121	0.075004	0.087156	1e-06
ENSG00000203772.7	1e-06	0.046126	1e-06	1e-06	0.144239
ENSG00000214279.13	0.125024	0.090763	0.070378	0.165809	1e-06
ENSG00000230724.9	0.236406	1e-06	0.228089	1e-06	0.008061
ENSG00000177947.14	0.223532	0.335174	0.226627	0.319165	0.027583
ENSG00000177951.17	0.410364	0.313039	0.354904	0.244904	0.112739
ENSG00000177963.15	0.058327	0.020715	0.03629	0.049958	1e-06
ENSG00000174885.13	0.580661	0.369268	0.543282	0.363298	0.06363
ENSG00000255026.1	0.479738	0.087996	0.5067	0.061923	0.035258
ENSG00000142102.16	0.417971	0.042585	0.407365	0.053996	1e-06
ENSG00000185201.17	0.68994	0.013742	0.665762	0.027582	1e-06
ENSG00000185885.17	0.376794	0.212722	0.352467	0.23781	1e-06
ENSG00000254910.1	1e-06	0.709347	1e-06	0.708806	0.0096
ENSG00000251661.3	1e-06	0.060749	1e-06	1e-06	0.12181
ENSG00000255328.1	0.037322	0.340154	0.036484	0.3423	1e-06
ENSG00000142089.17	0.643973	0.173533	0.571619	0.233288	1e-06
ENSG00000270972.1	1e-06	0.405037	1e-06	0.413036	1e-06
ENSG00000184363.10	0.161134	0.067794	0.173688	0.126492	1e-06
ENSG00000185187.13	0.043612	0.206777	0.012366	0.228946	1e-06
ENSG00000185101.13	0.30127	0.37127	0.310135	0.372533	1e-06
ENSG00000174915.12	0.128164	1e-06	0.135773	1e-06	1e-06
ENSG00000023191.17	0.364641	1e-06	0.363951	1e-06	0.022124
ENSG00000288033.1	0.192398	1e-06	0.177541	1e-06	0.057153
ENSG00000161328.11	0.371757	1e-06	0.350759	1e-06	0.068733
ENSG00000254815.6	1e-06	0.084899	1e-06	0.13294	1e-06
ENSG00000185522.9	1e-06	0.065565	1e-06	0.103635	1e-06
ENSG00000247095.3	0.306285	0.055171	0.305888	0.055931	1e-06
ENSG00000185507.21	0.452985	1e-06	0.445733	0.016069	1e-06
ENSG00000099834.19	1e-06	0.057942	1e-06	0.06655	1e-06
ENSG00000070031.4	0.747796	0.039498	0.734427	0.006824	0.051841
ENSG00000177106.16	0.330197	1e-06	0.32531	1e-06	1e-06
ENSG00000177042.16	0.205068	1e-06	0.209372	1e-06	1e-06
ENSG00000255284.2	0.205984	0.240337	0.168832	0.18495	0.100344
ENSG00000279672.2	0.136554	0.431361	0.136707	0.432765	1e-06
ENSG00000288675.1	0.485127	0.036254	0.490921	1e-06	0.108621
ENSG00000177595.19	0.357812	0.143994	0.33104	0.160548	1e-06
ENSG00000177600.9	0.290894	1e-06	0.285826	1e-06	1e-06
ENSG00000177666.17	0.203016	0.110994	0.211706	0.1219	1e-06
ENSG00000177685.17	0.384413	0.207213	0.375759	0.212791	1e-06
ENSG00000177697.19	0.625838	1e-06	0.626881	1e-06	1e-06
ENSG00000177700.6	0.033276	1e-06	0.060823	1e-06	0.02507
ENSG00000214063.11	1e-06	0.418128	0.031299	0.448737	1e-06
ENSG00000250397.2	1e-06	0.296711	1e-06	0.297489	1e-06
ENSG00000183020.14	0.422119	0.19907	0.387025	0.123729	0.129351
ENSG00000184956.16	0.46647	0.093937	0.467797	0.097998	1e-06
ENSG00000078902.16	0.039562	1e-06	0.065349	1e-06	1e-06
ENSG00000255153.1	0.676046	1e-06	0.677198	1e-06	1e-06
ENSG00000182208.14	0.517336	1e-06	0.554967	1e-06	1e-06
ENSG00000184545.11	1e-06	0.319271	1e-06	0.337157	1e-06
ENSG00000250644.3	0.030642	0.25977	0.027837	0.269263	1e-06
ENSG00000117984.15	0.299911	0.127679	0.299917	0.127684	1e-06
ENSG00000130592.17	0.117274	0.047828	0.11751	0.034151	0.011039
ENSG00000283787.2	1e-06	0.042099	1e-06	0.00532	0.079401
ENSG00000229671.3	0.879784	1e-06	0.881907	1e-06	0.001239
ENSG00000130595.19	0.489687	0.301793	0.484348	0.305611	1e-06
ENSG00000214026.11	0.023932	1e-06	0.028588	1e-06	0.030382
ENSG00000226416.1	0.307585	0.326645	0.307385	0.326642	1e-06
ENSG00000130600.19	0.639025	0.098443	0.635137	0.088966	0.010892
ENSG00000167244.21	0.027182	1e-06	0.026044	1e-06	1e-06
ENSG00000064201.16	0.553718	0.130139	0.508481	0.089442	0.090772
ENSG00000110665.12	0.888157	0.111842	0.825806	0.070055	0.104138
ENSG00000110651.12	0.323246	0.015707	0.313606	0.033594	1e-06
ENSG00000238184.1	1e-06	0.043737	1e-06	0.072556	1e-06
ENSG00000184281.15	0.072199	1e-06	0.018973	1e-06	0.050268
ENSG00000053918.18	0.32799	0.363706	0.327765	0.365474	1e-06
ENSG00000129757.15	0.39269	1e-06	0.368915	1e-06	0.074357
ENSG00000110628.16	0.573559	0.190002	0.598623	0.140457	0.066854
ENSG00000181649.8	0.450154	1e-06	0.435663	1e-06	0.015408
ENSG00000183562.3	1e-06	0.016599	1e-06	1e-06	0.064458
ENSG00000205531.13	0.619051	0.140911	0.613924	0.158724	1e-06
ENSG00000285644.1	0.263235	1e-06	0.274955	1e-06	0.020196
ENSG00000110619.18	1e-06	0.043097	1e-06	0.043939	1e-06
ENSG00000021762.20	0.242346	1e-06	0.255204	0.021265	1e-06
ENSG00000005801.18	1e-06	0.295846	0.019049	0.309233	1e-06
ENSG00000287312.1	0.344565	0.15961	0.347338	0.159021	1e-06
ENSG00000129749.3	0.164282	0.038521	0.104825	0.039622	0.029663
ENSG00000110713.17	0.052465	1e-06	0.000984	1e-06	1e-06
ENSG00000177105.10	0.71034	1e-06	0.691656	1e-06	0.02359
ENSG00000167323.12	1e-06	0.161423	1e-06	0.20767	1e-06
ENSG00000229368.1	1e-06	0.038425	1e-06	1e-06	0.055217
ENSG00000132109.10	1e-06	0.024635	1e-06	0.050752	1e-06
ENSG00000225101.6	0.168482	1e-06	0.169551	1e-06	1e-06
ENSG00000244734.4	1e-06	0.104293	1e-06	0.110605	1e-06
ENSG00000175518.8	0.389321	0.20159	0.387439	0.203285	1e-06
ENSG00000121236.21	1e-06	0.089875	1e-06	0.116097	1e-06
ENSG00000258659.7	0.347521	0.213141	0.265591	0.18586	0.087347
ENSG00000132274.16	0.152767	1e-06	0.159086	1e-06	1e-06
ENSG00000181074.5	0.223004	0.38357	0.211966	0.407569	1e-06
ENSG00000132256.20	1e-06	0.0053	1e-06	1e-06	0.151066
ENSG00000051009.11	1e-06	0.09516	1e-06	0.041238	0.057368
ENSG00000282556.3	0.089518	1e-06	0.085451	0.020981	1e-06
ENSG00000170955.10	0.370546	0.1389	0.364371	0.146841	1e-06
ENSG00000166311.10	0.418123	0.147023	0.399766	0.128973	0.040844
ENSG00000166313.19	0.380166	1e-06	0.378874	1e-06	1e-06
ENSG00000110171.20	0.407166	0.453806	0.38104	0.47778	1e-06
ENSG00000132254.13	0.190954	1e-06	0.212204	1e-06	1e-06
ENSG00000132286.12	0.11189	0.103612	0.113906	0.102907	0.004105
ENSG00000254595.1	0.300696	1e-06	0.292137	1e-06	1e-06
ENSG00000179532.13	0.148039	0.176245	0.149389	0.202224	1e-06
ENSG00000132275.11	0.073996	0.137702	0.037429	0.1288	0.032662
ENSG00000166333.14	0.135379	1e-06	0.135631	1e-06	1e-06
ENSG00000254400.1	1e-06	0.232359	1e-06	0.226271	0.032143
ENSG00000166337.10	0.131946	1e-06	0.159282	1e-06	0.009391
ENSG00000285338.1	0.061343	1e-06	0.055213	1e-06	1e-06
ENSG00000166340.18	1e-06	0.114102	1e-06	0.193481	1e-06
ENSG00000166341.9	0.574904	1e-06	0.573665	1e-06	0.003232
ENSG00000254838.5	0.679782	1e-06	0.668053	1e-06	0.005334
ENSG00000149054.16	1e-06	0.203896	1e-06	0.132354	0.08277
ENSG00000149050.10	1e-06	0.041769	1e-06	0.087958	1e-06
ENSG00000166387.14	0.036435	0.32137	1e-06	0.270416	0.094844
ENSG00000166394.15	0.281216	0.127282	0.276573	0.128633	1e-06
ENSG00000166405.15	0.592484	1e-06	0.585294	1e-06	1e-06
ENSG00000130413.15	0.327226	0.543709	0.269041	0.581173	1e-06
ENSG00000166436.17	0.315719	0.194342	0.302361	0.205867	1e-06
ENSG00000166441.13	1e-06	0.027037	1e-06	0.027445	1e-06
ENSG00000212607.1	1e-06	0.060883	1e-06	0.066075	1e-06
ENSG00000166444.19	0.137708	0.090927	0.092212	0.051699	0.072349
ENSG00000166452.12	0.206442	1e-06	0.204466	1e-06	1e-06
ENSG00000254860.6	0.156745	0.416109	0.141446	0.429289	1e-06
ENSG00000175348.11	0.0629	0.100794	0.059013	0.097655	0.009709
ENSG00000175352.11	0.06196	1e-06	1e-06	1e-06	0.160622
ENSG00000184014.9	0.933508	1e-06	0.913594	1e-06	0.011752
ENSG00000166471.11	0.241489	0.107889	0.232983	0.145922	1e-06
ENSG00000205339.10	0.104997	1e-06	0.103877	1e-06	1e-06
ENSG00000166478.10	0.36995	1e-06	0.373072	1e-06	0.000666
ENSG00000268403.2	1e-06	0.011862	1e-06	0.037578	1e-06
ENSG00000166483.12	0.47616	1e-06	0.464637	0.024122	1e-06
ENSG00000133789.15	1e-06	0.145617	1e-06	0.156625	1e-06
ENSG00000246273.8	0.618914	0.1296	0.61883	0.129222	0.000448
ENSG00000245522.2	0.592471	0.311354	0.592896	0.274679	0.047209
ENSG00000133812.17	0.276222	0.117216	0.266039	0.138675	1e-06
ENSG00000148926.10	0.391236	0.378658	0.348032	0.447246	1e-06
ENSG00000255823.5	0.411966	0.037231	0.412758	0.053307	1e-06
ENSG00000110315.7	0.387772	1e-06	0.375635	1e-06	1e-06
ENSG00000246308.2	0.505776	1e-06	0.507943	0.051404	1e-06
ENSG00000247271.7	0.04069	0.183419	0.059937	0.246312	1e-06
ENSG00000236287.8	0.411192	0.031965	0.399781	0.043609	1e-06
ENSG00000250041.3	1e-06	0.148391	1e-06	0.188614	1e-06
ENSG00000170242.19	0.379993	1e-06	0.396559	1e-06	1e-06
ENSG00000050165.19	0.262957	0.10321	0.255333	0.10086	0.00925
ENSG00000254486.1	0.328826	1e-06	0.319553	1e-06	0.043295
ENSG00000189431.8	0.947218	0.052781	0.881054	0.078474	0.040471
ENSG00000133794.20	0.002226	0.060377	0.010928	0.070346	1e-06
ENSG00000148925.11	0.066077	0.079921	0.064787	0.081076	1e-06
ENSG00000197601.13	0.430066	1e-06	0.429969	1e-06	1e-06
ENSG00000133818.14	0.07292	1e-06	0.0837	1e-06	1e-06
ENSG00000129083.13	0.341724	1e-06	0.323624	1e-06	0.038072
ENSG00000256206.2	1e-06	0.175073	1e-06	0.185067	1e-06
ENSG00000152270.9	0.709256	0.209334	0.702169	0.226496	1e-06
ENSG00000186104.11	0.13751	0.380082	0.103472	0.323869	0.108191
ENSG00000175868.14	0.504199	0.039302	0.495635	0.037516	0.004417
ENSG00000110696.10	1e-06	0.007823	1e-06	0.018149	1e-06
ENSG00000110693.19	0.492333	1e-06	0.488068	1e-06	1e-06
ENSG00000244398.1	0.011516	0.055101	0.01243	0.053642	0.007229
ENSG00000166689.16	0.122777	0.753967	0.126713	0.737042	0.031895
ENSG00000110700.7	0.455973	1e-06	0.426602	0.020686	1e-06
ENSG00000070081.17	0.622202	0.236247	0.640364	0.235932	1e-06
ENSG00000197149.5	0.156802	0.184117	0.153429	0.168603	0.041822
ENSG00000188211.9	0.493773	0.370633	0.488103	0.386296	1e-06
ENSG00000260196.1	0.770495	0.013467	0.76943	0.003199	0.010342
ENSG00000187486.7	0.220211	1e-06	0.224863	1e-06	1e-06
ENSG00000129159.9	0.194614	0.04212	0.171697	0.098023	1e-06
ENSG00000129158.11	0.709098	0.017019	0.715784	0.061923	1e-06
ENSG00000166788.10	1e-06	0.093196	1e-06	0.10725	1e-06
ENSG00000179826.8	1e-06	0.049826	1e-06	0.05018	1e-06
ENSG00000189332.5	0.579336	0.056694	0.582867	0.049002	0.015562
ENSG00000134339.9	0.374577	1e-06	0.379528	0.009966	1e-06
ENSG00000110756.18	1e-06	0.346476	1e-06	0.349483	1e-06
ENSG00000166796.12	1e-06	0.320596	1e-06	0.318759	0.022776
ENSG00000256361.1	0.101292	0.013886	0.079848	0.037076	1e-06
ENSG00000151116.17	1e-06	0.202477	1e-06	0.203964	1e-06
ENSG00000247595.4	0.430858	1e-06	0.426537	1e-06	1e-06
ENSG00000179119.15	0.194863	1e-06	0.181842	0.032802	1e-06
ENSG00000151117.9	1e-06	0.021764	1e-06	0.032033	1e-06
ENSG00000179057.14	0.263221	1e-06	0.264716	1e-06	1e-06
ENSG00000286998.1	0.29564	1e-06	0.306222	1e-06	0.006453
ENSG00000177054.14	0.111605	0.275055	0.111781	0.273263	0.002903
ENSG00000129173.13	0.127981	1e-06	0.132095	1e-06	1e-06
ENSG00000166833.22	0.093519	0.259945	0.064505	0.258707	0.053327
ENSG00000171714.13	0.034547	0.47726	0.034598	0.476282	0.006235
ENSG00000148935.11	0.337271	0.335481	0.354376	0.357818	1e-06
ENSG00000183161.6	0.484584	1e-06	0.488212	1e-06	1e-06
ENSG00000246225.7	0.36125	1e-06	0.368678	1e-06	1e-06
ENSG00000198168.9	1e-06	0.085687	1e-06	0.092286	1e-06
ENSG00000109881.17	1e-06	0.176441	1e-06	0.279531	1e-06
ENSG00000205213.14	0.150897	1e-06	0.011894	1e-06	0.107009
ENSG00000148943.12	0.227257	0.077362	0.210425	0.088361	1e-06
ENSG00000245573.9	1e-06	0.005254	1e-06	0.022332	1e-06
ENSG00000176697.20	0.370472	1e-06	0.381354	1e-06	1e-06
ENSG00000169519.21	0.140295	1e-06	0.14622	1e-06	1e-06
ENSG00000152219.5	0.367659	0.298013	0.367982	0.297222	1e-06
ENSG00000170946.15	1e-06	0.122602	1e-06	0.126379	1e-06
ENSG00000148950.11	1e-06	0.062011	1e-06	0.09163	1e-06
ENSG00000109911.19	1e-06	0.036114	1e-06	0.061304	0.054883
ENSG00000007372.24	0.005932	1e-06	0.001489	1e-06	0.015527
ENSG00000049449.10	0.287508	0.162694	0.292904	0.15248	0.015022
ENSG00000255375.3	0.028085	0.039362	0.034673	0.021507	0.024546
ENSG00000184937.16	0.108941	0.761378	0.134922	0.750537	1e-06
ENSG00000149100.13	0.208642	0.075301	0.21662	0.043285	0.11924
ENSG00000186714.13	1e-06	0.110382	1e-06	0.177193	1e-06
ENSG00000135378.4	0.442147	0.053057	0.441384	0.054399	1e-06
ENSG00000060749.16	0.081313	1e-06	0.065709	1e-06	1e-06
ENSG00000121690.11	0.573123	1e-06	0.570811	1e-06	1e-06
ENSG00000280798.1	1e-06	0.037373	1e-06	0.10118	1e-06
ENSG00000247151.7	0.036852	1e-06	0.034136	1e-06	1e-06
ENSG00000176102.13	0.046976	0.125167	1e-06	0.051162	0.087141
ENSG00000241255.1	0.090413	1e-06	0.009508	1e-06	0.030878
ENSG00000110427.17	0.417588	0.416508	0.422315	0.418808	1e-06
ENSG00000284969.1	1e-06	0.16133	1e-06	0.185086	1e-06
ENSG00000085063.17	0.068716	0.045935	0.060998	0.056768	1e-06
ENSG00000110429.14	0.094203	1e-06	0.077991	0.013319	1e-06
ENSG00000135363.12	0.482035	0.067046	0.482301	0.067695	1e-06
ENSG00000254708.1	0.010493	0.025447	0.00992	0.025432	0.000843
ENSG00000121691.7	1e-06	0.073984	1e-06	0.060066	0.028319
ENSG00000135373.13	0.326591	0.015257	0.339425	0.028602	1e-06
ENSG00000110435.13	1e-06	0.05738	1e-06	0.072134	1e-06
ENSG00000149089.13	1e-06	0.214476	1e-06	0.230497	1e-06
ENSG00000255521.2	0.413936	1e-06	0.402343	1e-06	1e-06
ENSG00000026508.20	0.387976	0.273171	0.38772	0.275873	1e-06
ENSG00000251194.2	1e-06	0.07681	1e-06	0.083593	0.008893
ENSG00000255443.1	0.311259	0.245827	0.299114	0.164808	0.102428
ENSG00000179431.7	0.110515	0.303421	0.109581	0.301997	0.00162
ENSG00000166326.7	0.317092	0.047856	0.317063	0.047892	1e-06
ENSG00000135362.14	1e-06	0.01276	1e-06	1e-06	0.037399
ENSG00000148948.8	0.810493	0.07132	0.806341	0.064187	0.030922
ENSG00000283341.2	1e-06	0.137662	1e-06	0.133425	0.01886
ENSG00000149084.13	1e-06	0.022243	1e-06	0.033571	1e-06
ENSG00000213693.4	1e-06	0.197037	1e-06	0.154642	0.027634
ENSG00000244926.7	0.382096	1e-06	0.385429	1e-06	1e-06
ENSG00000187479.8	0.532469	0.184086	0.478042	0.203319	1e-06
ENSG00000110455.14	0.053333	0.115544	0.010899	0.154932	1e-06
ENSG00000151348.16	0.126675	0.150302	0.114732	0.156975	1e-06
ENSG00000085117.12	1e-06	0.254951	1e-06	0.292849	1e-06
ENSG00000244267.1	1e-06	0.093659	1e-06	0.116185	1e-06
ENSG00000157570.12	1e-06	0.460182	1e-06	0.466859	1e-06
ENSG00000175274.19	0.060083	1e-06	0.088896	0.012986	1e-06
ENSG00000254746.6	1e-06	0.120589	1e-06	0.159404	1e-06
ENSG00000254519.5	1e-06	0.111401	1e-06	0.125722	1e-06
ENSG00000121671.12	1e-06	0.037853	1e-06	0.044472	0.059211
ENSG00000121653.11	1e-06	0.267321	1e-06	0.262926	0.029371
ENSG00000157613.11	0.619062	1e-06	0.618419	0.005685	1e-06
ENSG00000149091.15	0.337339	0.179002	0.32057	0.195015	1e-06
ENSG00000110492.16	0.240295	1e-06	0.236501	1e-06	0.014376
ENSG00000180720.8	0.204982	0.129077	0.213416	0.097614	0.03664
ENSG00000244313.3	0.218498	1e-06	0.219821	1e-06	0.007956
ENSG00000285658.1	0.189542	0.202049	0.153654	0.243201	1e-06
ENSG00000175224.17	1e-06	0.630774	1e-06	0.466596	0.215046
ENSG00000175220.12	1e-06	0.167439	1e-06	0.133791	0.080983
ENSG00000175216.15	1e-06	0.058561	1e-06	0.078286	1e-06
ENSG00000247675.7	0.036295	1e-06	0.005636	1e-06	1e-06
ENSG00000134569.10	0.408651	0.02033	0.384621	0.047032	1e-06
ENSG00000149179.14	0.191531	1e-06	0.226965	1e-06	1e-06
ENSG00000149182.15	1e-06	0.081112	1e-06	0.145851	1e-06
ENSG00000165912.16	1e-06	0.236297	1e-06	0.200566	0.021771
ENSG00000134574.12	0.048841	0.106362	0.046238	0.10928	1e-06
ENSG00000256897.1	1e-06	0.119912	1e-06	0.167566	1e-06
ENSG00000134575.13	0.211079	1e-06	0.231161	1e-06	0.003888
ENSG00000110514.19	1e-06	0.199635	1e-06	0.166294	0.054041
ENSG00000066336.12	0.359502	0.029053	0.314972	0.015174	0.071094
ENSG00000165915.14	0.020649	1e-06	0.019746	1e-06	1e-06
ENSG00000270072.1	0.143512	1e-06	0.140339	1e-06	1e-06
ENSG00000149187.18	0.246477	0.088	0.246562	0.088437	1e-06
ENSG00000123444.14	0.002851	1e-06	1e-06	1e-06	0.143148
ENSG00000172247.4	0.536189	0.344871	0.532221	0.351235	1e-06
ENSG00000165923.16	0.030794	1e-06	0.027938	1e-06	1e-06
ENSG00000109920.13	1e-06	0.043508	1e-06	0.121905	1e-06
ENSG00000030066.13	0.211245	0.228297	0.204622	0.234805	1e-06
ENSG00000149177.13	0.712902	1e-06	0.694282	1e-06	0.009717
ENSG00000242208.1	0.125993	1e-06	0.138566	1e-06	0.011251
ENSG00000186652.10	1e-06	0.189419	1e-06	0.225189	1e-06
ENSG00000134802.18	1e-06	0.027717	1e-06	0.069755	1e-06
ENSG00000186907.8	0.681041	0.18826	0.679055	0.189573	1e-06
ENSG00000265566.2	0.049846	0.33899	0.050779	0.337942	0.003495
ENSG00000134809.9	0.22121	0.028921	0.220979	0.031978	1e-06
ENSG00000214872.8	0.079248	1e-06	0.071188	1e-06	1e-06
ENSG00000156587.16	0.322526	1e-06	0.325452	1e-06	1e-06
ENSG00000172409.7	1e-06	0.261648	1e-06	0.267298	1e-06
ENSG00000156603.19	0.467561	0.194646	0.446607	0.197339	1e-06
ENSG00000288534.1	0.454895	1e-06	0.460095	1e-06	0.041214
ENSG00000213593.10	1e-06	0.049408	1e-06	1e-06	0.11841
ENSG00000254732.2	0.028753	1e-06	0.056738	1e-06	0.017678
ENSG00000198561.16	1e-06	0.123844	1e-06	0.122268	1e-06
ENSG00000110031.13	1e-06	0.444959	1e-06	0.38638	0.081031
ENSG00000186660.15	1e-06	0.051448	1e-06	0.058045	1e-06
ENSG00000255073.8	0.274927	1e-06	0.275888	1e-06	1e-06
ENSG00000242689.3	0.005035	1e-06	0.023892	0.005216	1e-06
ENSG00000280010.1	0.258819	1e-06	0.261895	1e-06	1e-06
ENSG00000166840.13	0.04948	0.126138	0.003436	0.169739	1e-06
ENSG00000255240.6	0.395956	1e-06	0.395658	1e-06	1e-06
ENSG00000189057.11	0.182515	1e-06	0.188243	1e-06	1e-06
ENSG00000166801.17	1e-06	0.038358	1e-06	0.052043	1e-06
ENSG00000245571.7	0.105112	0.002792	0.105615	0.012782	1e-06
ENSG00000110042.8	1e-06	0.295469	1e-06	0.305765	1e-06
ENSG00000197629.6	0.613528	1e-06	0.614446	1e-06	1e-06
ENSG00000214797.3	0.81056	0.158461	0.771428	0.170735	1e-06
ENSG00000110048.12	0.362918	1e-06	0.302937	1e-06	0.064043
ENSG00000166900.17	0.247978	0.168939	0.256675	0.152745	0.015199
ENSG00000166927.13	0.53308	0.28997	0.532082	0.292522	1e-06
ENSG00000166928.11	0.554881	0.162094	0.518654	0.139532	0.107184
ENSG00000156738.18	0.731391	0.03417	0.725568	0.014639	0.09544
ENSG00000166961.15	0.170401	0.025932	0.143383	1e-06	0.095382
ENSG00000006118.15	0.348622	0.189648	0.346675	0.191171	1e-06
ENSG00000110446.12	0.131984	1e-06	0.138894	1e-06	1e-06
ENSG00000013725.14	0.520588	0.44027	0.413023	0.285438	0.251014
ENSG00000110448.11	0.079387	0.149011	0.08665	0.087329	0.067495
ENSG00000279549.1	1e-06	0.152988	1e-06	0.196138	1e-06
ENSG00000167987.11	0.242396	0.388301	0.252531	0.332109	0.102422
ENSG00000167992.13	0.005136	0.361093	0.005774	0.36284	1e-06
ENSG00000149476.16	0.114213	1e-06	0.109456	1e-06	1e-06
ENSG00000162144.10	0.42288	0.2355	0.422885	0.234941	0.000767
ENSG00000149483.12	1e-06	0.027695	1e-06	0.086744	1e-06
ENSG00000256591.5	1e-06	0.011309	0.029133	0.046588	1e-06
ENSG00000149532.16	0.002251	0.131275	1e-06	0.082842	0.036464
ENSG00000167985.7	0.227654	0.100632	0.193141	0.124495	1e-06
ENSG00000243742.5	1e-06	0.358424	1e-06	0.364194	1e-06
ENSG00000124920.14	1e-06	0.452149	1e-06	0.43929	0.013744
ENSG00000134825.16	0.207673	1e-06	0.211158	1e-06	1e-06
ENSG00000149485.19	0.315023	0.083832	0.323904	0.021159	0.095252
ENSG00000221968.9	0.139366	1e-06	0.110871	0.021972	1e-06
ENSG00000167995.17	0.082903	1e-06	0.078915	1e-06	0.001664
ENSG00000167996.16	0.965851	0.0156	0.959134	0.023597	1e-06
ENSG00000279491.1	0.350907	0.018332	0.350429	0.020387	1e-06
ENSG00000255553.2	1e-06	0.080278	1e-06	0.078635	1e-06
ENSG00000149503.13	1e-06	0.109397	1e-06	0.110077	1e-06
ENSG00000162174.12	0.357259	0.028959	0.362095	0.043716	1e-06
ENSG00000124942.14	0.499788	0.1412	0.46416	0.094599	0.061986
ENSG00000254772.10	0.634322	1e-06	0.628409	1e-06	1e-06
ENSG00000255508.7	0.089079	1e-06	0.099354	1e-06	1e-06
ENSG00000149016.16	0.354099	0.015601	0.360673	0.038477	1e-06
ENSG00000149480.7	0.176175	1e-06	0.131585	1e-06	0.085919
ENSG00000149489.9	0.181203	7.1e-05	0.185142	0.023846	1e-06
ENSG00000149499.12	0.40099	1e-06	0.391863	1e-06	1e-06
ENSG00000149541.10	1e-06	0.093029	1e-06	0.006659	0.124631
ENSG00000089597.18	1e-06	0.007636	1e-06	0.013076	1e-06
ENSG00000278615.5	1e-06	0.087596	1e-06	0.145773	0.001026
ENSG00000162194.12	0.05381	1e-06	0.052216	1e-06	1e-06
ENSG00000162191.14	1e-06	0.322928	1e-06	0.326666	1e-06
ENSG00000177363.5	0.409502	1e-06	0.404355	0.003698	1e-06
ENSG00000162188.6	0.17858	1e-06	0.212695	1e-06	0.014786
ENSG00000168000.16	0.221457	0.470328	0.212964	0.473522	1e-06
ENSG00000234857.2	1e-06	0.027509	1e-06	0.059098	1e-06
ENSG00000214753.4	0.170031	0.049626	0.174322	0.051	1e-06
ENSG00000168002.12	1e-06	0.056555	1e-06	0.054794	0.000203
ENSG00000162227.8	0.271567	1e-06	0.267521	0.035093	1e-06
ENSG00000269176.2	0.216114	1e-06	0.218434	1e-06	0.025016
ENSG00000185475.11	1e-06	0.006257	1e-06	0.023278	1e-06
ENSG00000162231.14	1e-06	0.099233	1e-06	0.076022	0.020284
ENSG00000162236.13	1e-06	0.015305	1e-06	0.013619	0.000968
ENSG00000256690.1	0.148081	1e-06	0.155474	1e-06	0.009726
ENSG00000133316.16	0.127199	0.222017	0.133882	0.2244	1e-06
ENSG00000255717.7	1e-06	0.075917	1e-06	0.084072	1e-06
ENSG00000133328.4	0.746935	1e-06	0.757732	1e-06	1e-06
ENSG00000176485.13	0.548805	0.381133	0.52136	0.403243	1e-06
ENSG00000184743.13	0.751884	0.135592	0.759618	0.124547	0.021872
ENSG00000133318.14	0.217033	0.14443	0.225808	0.115952	0.04947
ENSG00000188070.9	0.423737	0.02272	0.410535	0.039921	1e-06
ENSG00000168005.9	0.543612	1e-06	0.564197	1e-06	1e-06
ENSG00000072518.22	0.151225	1e-06	0.158662	1e-06	0.003788
ENSG00000167771.6	0.541901	0.345598	0.544587	0.347544	1e-06
ENSG00000110583.13	0.615491	1e-06	0.614912	1e-06	1e-06
ENSG00000176340.4	0.09918	1e-06	0.102953	1e-06	1e-06
ENSG00000256100.1	0.229914	1e-06	0.127704	0.060241	1e-06
ENSG00000133315.12	0.333312	1e-06	0.334549	1e-06	1e-06
ENSG00000149743.14	0.289594	1e-06	0.293715	1e-06	1e-06
ENSG00000110011.13	0.055097	1e-06	0.068936	1e-06	1e-06
ENSG00000173511.10	0.203142	1e-06	0.230207	1e-06	1e-06
ENSG00000173486.14	0.202064	1e-06	0.204119	1e-06	1e-06
ENSG00000286264.2	0.283203	0.031542	0.123502	1e-06	0.171946
ENSG00000256940.2	1e-06	0.018078	1e-06	0.054159	1e-06
ENSG00000257086.1	1e-06	0.107189	1e-06	0.042134	1e-06
ENSG00000149782.13	1e-06	0.120041	1e-06	0.119083	0.057157
ENSG00000173264.15	0.231536	1e-06	0.200728	1e-06	0.048508
ENSG00000173153.17	0.141151	1e-06	0.153232	1e-06	0.040307
ENSG00000236935.1	1e-06	0.27687	1e-06	0.313117	1e-06
ENSG00000168071.22	0.052461	0.164103	0.04075	0.113614	0.10409
ENSG00000162302.13	0.009221	1e-06	0.000938	0.004423	1e-06
ENSG00000110076.19	0.165117	1e-06	0.124505	1e-06	0.040392
ENSG00000068976.14	1e-06	0.005118	1e-06	0.027132	1e-06
ENSG00000168066.21	1e-06	0.07523	1e-06	0.022924	0.083652
ENSG00000269038.1	0.123998	0.247792	0.116822	0.259816	1e-06
ENSG00000168067.12	0.344348	1e-06	0.343466	1e-06	1e-06
ENSG00000171219.9	0.339431	0.045199	0.310451	0.007236	0.0805
ENSG00000110047.18	0.424466	0.179424	0.429669	0.022761	0.24921
ENSG00000110046.13	0.310002	0.02292	0.313115	0.024762	1e-06
ENSG00000068971.14	1e-06	0.086474	1e-06	0.009341	1e-06
ENSG00000168062.10	0.305622	1e-06	0.299792	1e-06	1e-06
ENSG00000213465.8	1e-06	0.043908	1e-06	0.092052	1e-06
ENSG00000110025.13	0.158683	1e-06	0.07973	1e-06	1e-06
ENSG00000168061.17	0.555432	1e-06	0.554328	1e-06	1e-06
ENSG00000168060.16	0.585391	0.079715	0.584249	0.084129	1e-06
ENSG00000162300.13	0.213608	1e-06	0.102801	1e-06	0.063661
ENSG00000149823.9	0.323204	0.024974	0.322637	0.039437	1e-06
ENSG00000187066.9	0.124963	0.017858	0.118305	0.049409	1e-06
ENSG00000149809.17	0.539001	0.124984	0.531517	0.152623	1e-06
ENSG00000149792.9	1e-06	0.01894	1e-06	0.102527	1e-06
ENSG00000162298.19	0.29435	0.089678	0.292088	0.099665	1e-06
ENSG00000255200.1	0.341392	1e-06	0.279798	1e-06	0.109247
ENSG00000014216.16	1e-06	0.071649	1e-06	0.084978	1e-06
ENSG00000254614.2	0.398055	0.002677	0.374044	1e-06	0.134763
ENSG00000197847.12	0.276569	1e-06	0.282957	0.063901	1e-06
ENSG00000287917.1	0.135203	1e-06	0.132297	1e-06	1e-06
ENSG00000149798.5	0.14922	0.183561	0.139798	0.205665	1e-06
ENSG00000173825.7	0.380893	1e-06	0.369222	1e-06	0.014066
ENSG00000162241.13	0.125724	1e-06	0.138461	1e-06	0.053721
ENSG00000126391.14	0.235242	0.150114	0.235467	0.153537	1e-06
ENSG00000173727.12	0.22962	0.216624	0.237972	0.224732	1e-06
ENSG00000142186.17	1e-06	0.077561	1e-06	1e-06	0.220582
ENSG00000168056.17	0.751993	0.185526	0.70023	0.120212	0.11867
ENSG00000260233.3	0.779698	0.008325	0.778992	0.004045	0.00835
ENSG00000176973.8	0.619624	0.042551	0.615219	0.050032	1e-06
ENSG00000173442.13	0.224046	0.121915	0.224495	0.119441	0.002826
ENSG00000173338.13	1e-06	0.363457	1e-06	0.341438	0.029957
ENSG00000173327.8	0.056304	0.14378	0.043921	0.13827	0.013
ENSG00000197136.5	0.195037	0.053046	0.124791	1e-06	0.132979
ENSG00000213445.10	1e-06	0.0836	1e-06	0.103777	1e-06
ENSG00000285533.2	0.386032	0.056459	0.398738	0.088876	1e-06
ENSG00000173039.19	1e-06	0.039326	1e-06	0.004952	0.046212
ENSG00000172977.13	0.578982	1e-06	0.587003	1e-06	1e-06
ENSG00000172922.11	0.039149	1e-06	0.019195	1e-06	0.01891
ENSG00000254470.3	0.487399	1e-06	0.468025	1e-06	1e-06
ENSG00000172803.18	1e-06	0.083706	1e-06	0.174455	1e-06
ENSG00000172732.12	0.099052	0.032007	0.099108	0.031936	7.5e-05
ENSG00000172757.13	1e-06	0.065443	1e-06	0.046826	0.02671
ENSG00000172638.13	1e-06	0.266295	1e-06	0.269208	1e-06
ENSG00000172543.9	0.768178	1e-06	0.757987	1e-06	0.012007
ENSG00000172500.13	1e-06	0.090165	1e-06	0.108787	1e-06
ENSG00000175550.8	0.356193	1e-06	0.356569	1e-06	1e-06
ENSG00000175467.15	1e-06	0.147551	1e-06	0.103419	0.068677
ENSG00000087365.16	0.030303	0.077292	1e-06	1e-06	0.143681
ENSG00000255320.1	1e-06	0.048666	1e-06	0.051233	1e-06
ENSG00000174996.12	1e-06	0.205916	1e-06	0.193835	0.030094
ENSG00000174903.16	0.01508	0.092308	0.008349	0.140091	1e-06
ENSG00000174871.11	0.125359	0.003686	0.09147	1e-06	0.051093
ENSG00000174807.4	0.482847	1e-06	0.479606	1e-06	1e-06
ENSG00000174791.11	0.699618	1e-06	0.673371	0.070634	1e-06
ENSG00000174684.7	0.524488	0.104021	0.510548	0.117586	1e-06
ENSG00000255468.7	0.636052	1e-06	0.631537	1e-06	1e-06
ENSG00000174669.12	0.075771	1e-06	0.082849	0.001644	1e-06
ENSG00000174516.15	0.99095	1e-06	0.991018	1e-06	1e-06
ENSG00000255517.6	0.451031	1e-06	0.456581	1e-06	1e-06
ENSG00000174483.20	0.125804	1e-06	0.154119	0.036408	1e-06
ENSG00000174165.8	0.094224	1e-06	0.021204	1e-06	1e-06
ENSG00000248746.6	0.227545	1e-06	0.250593	1e-06	1e-06
ENSG00000174080.12	0.671932	0.067986	0.683796	0.066745	1e-06
ENSG00000173992.9	0.501764	1e-06	0.503965	1e-06	1e-06
ENSG00000248643.5	0.146415	1e-06	0.147245	1e-06	1e-06
ENSG00000173933.21	0.144406	1e-06	0.144883	1e-06	1e-06
ENSG00000173914.12	0.595605	0.089277	0.594651	0.088884	1e-06
ENSG00000173715.18	1e-06	0.257684	1e-06	0.25951	1e-06
ENSG00000173898.15	1e-06	0.058129	1e-06	0.149276	1e-06
ENSG00000173653.8	0.361317	0.021032	0.374724	0.045181	1e-06
ENSG00000173621.9	0.088813	0.155649	0.087383	0.157887	1e-06
ENSG00000173599.15	0.732594	1e-06	0.720646	0.010156	1e-06
ENSG00000173227.14	0.876533	1e-06	0.876643	1e-06	1e-06
ENSG00000173156.7	0.723061	0.091669	0.706021	0.135855	1e-06
ENSG00000173120.15	1e-06	0.055198	1e-06	0.065628	1e-06
ENSG00000172932.16	0.285723	0.022759	0.2682	0.043036	1e-06
ENSG00000172830.13	0.882487	0.105028	0.829548	0.004796	0.165655
ENSG00000172613.8	0.41612	0.038086	0.394807	1e-06	0.087843
ENSG00000175482.9	0.442851	0.108576	0.443224	0.11632	1e-06
ENSG00000256514.1	0.373542	1e-06	0.372909	1e-06	0.02581
ENSG00000175505.11	0.447924	0.286502	0.42139	0.308637	1e-06
ENSG00000175463.12	0.218112	0.075772	0.219512	0.074077	0.00264
ENSG00000172508.10	0.338834	0.396776	0.34025	0.398085	1e-06
ENSG00000213402.3	1e-06	0.09259	1e-06	0.094506	1e-06
ENSG00000172725.14	0.726022	0.003283	0.637737	0.058344	1e-06
ENSG00000175544.14	1e-06	0.201766	1e-06	0.269856	0.009506
ENSG00000175514.2	1e-06	0.194103	1e-06	0.199669	1e-06
ENSG00000110711.11	0.484127	1e-06	0.493146	1e-06	1e-06
ENSG00000172663.9	0.257031	1e-06	0.254919	1e-06	1e-06
ENSG00000110697.13	0.111688	1e-06	0.134799	1e-06	1e-06
ENSG00000167797.8	1e-06	0.072909	1e-06	0.089316	1e-06
ENSG00000084207.18	0.12444	1e-06	0.122375	0.006345	1e-06
ENSG00000167792.13	1e-06	0.057831	1e-06	0.076823	1e-06
ENSG00000184224.3	0.324381	1e-06	0.334531	1e-06	1e-06
ENSG00000231793.5	1e-06	0.438333	1e-06	0.446843	1e-06
ENSG00000167799.10	0.350149	0.015752	0.311236	0.062853	1e-06
ENSG00000132744.8	0.115462	0.534256	0.094677	0.5374	1e-06
ENSG00000132746.15	1e-06	0.020504	1e-06	0.109107	0.061618
ENSG00000160172.10	0.275281	0.252323	0.260714	0.267006	1e-06
ENSG00000251637.6	1e-06	0.235037	1e-06	0.239215	1e-06
ENSG00000110057.8	0.33657	0.078528	0.329964	0.086293	1e-06
ENSG00000006534.16	0.017876	1e-06	0.058781	1e-06	1e-06
ENSG00000110719.10	0.413008	0.050704	0.412582	1e-06	0.123897
ENSG00000255031.5	0.487024	1e-06	0.468104	1e-06	1e-06
ENSG00000171067.11	0.318944	0.161269	0.323993	0.185537	1e-06
ENSG00000286369.1	0.321604	1e-06	0.318695	1e-06	0.021735
ENSG00000162337.12	0.236642	0.213876	0.235368	0.213317	0.00145
ENSG00000132749.11	0.894532	0.05855	0.895296	0.058832	1e-06
ENSG00000110090.13	0.414006	1e-06	0.415231	1e-06	1e-06
ENSG00000250508.1	0.126048	0.216071	0.124676	0.216385	1e-06
ENSG00000132740.10	0.043607	0.168681	0.015309	0.126187	0.050163
ENSG00000287725.1	1e-06	0.063336	1e-06	0.055347	0.011966
ENSG00000284713.1	1e-06	0.172683	1e-06	0.03125	0.009353
ENSG00000149716.13	1e-06	0.384606	1e-06	0.366612	0.020925
ENSG00000131620.17	1e-06	0.004046	1e-06	0.055126	1e-06
ENSG00000085733.16	0.606022	0.12602	0.595948	0.138341	1e-06
ENSG00000246889.2	0.064267	1e-06	0.060076	0.01206	1e-06
ENSG00000162105.20	0.530548	0.440839	0.528773	0.442569	1e-06
ENSG00000254682.1	0.560499	1e-06	0.559646	1e-06	1e-06
ENSG00000172890.13	0.427005	1e-06	0.432673	1e-06	0.013342
ENSG00000158483.17	0.333877	1e-06	0.329885	1e-06	1e-06
ENSG00000254469.9	1e-06	0.130025	1e-06	0.037712	0.056886
ENSG00000137522.18	1e-06	0.116984	1e-06	0.172151	1e-06
ENSG00000137496.18	0.46016	0.089795	0.451438	0.096772	1e-06
ENSG00000251143.1	1e-06	0.028993	1e-06	0.065141	1e-06
ENSG00000284922.2	0.2923	1e-06	0.323286	1e-06	0.090158
ENSG00000137497.18	1e-06	0.249989	1e-06	0.256694	0.051229
ENSG00000110200.8	0.225	1e-06	0.234354	1e-06	0.004739
ENSG00000165457.14	0.565668	0.17602	0.500441	0.225521	1e-06
ENSG00000162129.14	0.037788	0.067766	1e-06	1e-06	0.113396
ENSG00000227467.3	0.232468	1e-06	0.203908	1e-06	1e-06
ENSG00000186642.16	0.074535	0.12689	0.072179	0.130198	1e-06
ENSG00000245148.2	1e-06	0.137505	1e-06	0.050849	1e-06
ENSG00000186635.15	1e-06	0.102608	1e-06	0.111615	1e-06
ENSG00000285693.1	0.02853	1e-06	0.008936	1e-06	1e-06
ENSG00000168010.11	1e-06	0.176771	1e-06	0.193186	1e-06
ENSG00000256568.2	0.025927	0.29619	0.034374	0.304413	1e-06
ENSG00000110237.5	0.468383	0.03593	0.460304	0.005647	0.045555
ENSG00000257038.1	0.047154	0.197346	1e-06	0.108892	0.11622
ENSG00000054967.13	1e-06	0.123007	1e-06	0.159025	1e-06
ENSG00000054965.11	1e-06	0.15865	1e-06	0.043338	1e-06
ENSG00000021300.14	0.305443	1e-06	0.298029	1e-06	1e-06
ENSG00000175582.20	0.702768	1e-06	0.702773	1e-06	0.006745
ENSG00000175581.14	1e-06	0.009048	1e-06	0.037094	1e-06
ENSG00000175575.13	0.017705	1e-06	0.001972	1e-06	1e-06
ENSG00000187726.9	0.316999	0.062278	0.313003	0.066827	1e-06
ENSG00000175567.11	0.07841	0.25651	0.069565	0.265833	1e-06
ENSG00000287425.1	0.035056	0.069254	0.017195	0.105179	1e-06
ENSG00000168014.18	0.456553	1e-06	0.493865	1e-06	1e-06
ENSG00000165434.8	0.420677	0.075977	0.388926	0.100419	1e-06
ENSG00000175536.7	0.083265	0.10667	0.042825	0.196374	1e-06
ENSG00000227615.1	0.303263	1e-06	0.310776	1e-06	1e-06
ENSG00000166439.6	0.557959	0.372461	0.560408	0.369922	0.0052
ENSG00000241170.3	0.421295	1e-06	0.413494	1e-06	1e-06
ENSG00000166435.16	0.261013	0.234661	0.280149	0.266948	1e-06
ENSG00000118363.12	0.326099	1e-06	0.306639	1e-06	0.013647
ENSG00000137491.15	0.056599	1e-06	0.069566	1e-06	1e-06
ENSG00000137486.17	0.545794	0.378129	0.543088	0.381877	1e-06
ENSG00000149273.15	0.470946	1e-06	0.462959	1e-06	1e-06
ENSG00000207445.1	0.280803	1e-06	0.234105	1e-06	0.021234
ENSG00000158555.15	1e-06	0.032268	1e-06	0.016696	0.000387
ENSG00000149257.16	0.302337	1e-06	0.306695	1e-06	1e-06
ENSG00000255507.6	0.034091	0.042385	1e-06	1e-06	0.093739
ENSG00000137492.9	0.305676	0.237085	0.305949	0.23617	1e-06
ENSG00000179240.13	1e-06	0.008472	1e-06	0.02785	1e-06
ENSG00000255135.4	0.649137	1e-06	0.647774	1e-06	0.000589
ENSG00000158636.16	0.081147	1e-06	0.081279	1e-06	1e-06
ENSG00000182704.8	1e-06	0.068197	1e-06	0.091227	1e-06
ENSG00000078124.13	0.603065	0.055156	0.565582	0.042409	0.038148
ENSG00000149260.18	0.012277	0.111737	0.005088	0.100274	0.031399
ENSG00000149269.10	0.183296	0.069029	0.154316	0.035707	0.081204
ENSG00000178301.4	1e-06	0.100825	1e-06	0.106069	1e-06
ENSG00000074201.9	0.257191	0.135785	0.257133	0.141907	1e-06
ENSG00000227376.1	0.221554	1e-06	0.237649	1e-06	1e-06
ENSG00000087884.14	0.703747	0.113257	0.689138	0.129878	1e-06
ENSG00000149262.17	0.027243	0.079334	0.047247	0.076779	1e-06
ENSG00000159063.14	1e-06	0.053972	1e-06	0.028732	0.025041
ENSG00000246174.9	0.198143	0.32122	0.17931	0.263238	0.076963
ENSG00000188997.8	1e-06	0.022721	1e-06	0.030014	1e-06
ENSG00000118369.13	0.103322	1e-06	0.130207	1e-06	1e-06
ENSG00000288538.1	1e-06	0.018108	1e-06	1e-06	0.075418
ENSG00000033327.13	0.274547	0.174203	0.250727	0.145811	0.068216
ENSG00000251323.3	0.102673	1e-06	0.09013	1e-06	1e-06
ENSG00000137513.10	0.255608	8.5e-05	0.251671	0.004777	1e-06
ENSG00000227097.5	0.203941	1e-06	0.220254	1e-06	1e-06
ENSG00000137509.12	0.214301	0.163728	0.108234	1e-06	0.302519
ENSG00000137502.10	0.862215	0.098081	0.823811	0.079278	0.088745
ENSG00000246067.8	0.224063	1e-06	0.231191	1e-06	1e-06
ENSG00000165494.11	1e-06	0.075042	1e-06	0.053516	1e-06
ENSG00000137494.14	0.210615	1e-06	0.198436	1e-06	0.027918
ENSG00000247137.9	1e-06	0.066191	1e-06	0.076152	0.035961
ENSG00000255234.6	0.311811	0.015989	0.308182	0.041267	1e-06
ENSG00000137500.9	0.231413	0.35922	0.201524	0.344426	0.022798
ENSG00000171202.7	1e-06	0.109418	1e-06	0.013948	0.011804
ENSG00000137504.15	1e-06	0.013374	1e-06	0.019267	1e-06
ENSG00000073921.18	0.511552	0.072988	0.507299	0.075627	1e-06
ENSG00000074266.22	0.137318	1e-06	0.132761	1e-06	0.036764
ENSG00000151376.18	0.157914	1e-06	0.172441	1e-06	0.033772
ENSG00000150687.12	0.398272	0.00389	0.385022	1e-06	0.060382
ENSG00000269895.1	0.196037	0.066757	0.198967	0.080252	1e-06
ENSG00000166575.17	0.188662	1e-06	0.173395	1e-06	1e-06
ENSG00000254843.1	1e-06	0.118589	1e-06	0.173622	1e-06
ENSG00000123892.12	0.740142	0.259857	0.729095	0.26508	1e-06
ENSG00000109861.17	0.291329	0.453677	0.273095	0.464886	1e-06
ENSG00000077616.11	0.327455	0.253805	0.327803	0.241936	0.017322
ENSG00000110172.12	1e-06	0.047601	1e-06	0.111801	1e-06
ENSG00000280367.1	1e-06	0.446249	0.001471	0.457383	1e-06
ENSG00000261645.7	0.502384	0.285639	0.515739	0.272701	0.041592
ENSG00000180773.15	0.481958	1e-06	0.47604	1e-06	1e-06
ENSG00000166004.15	0.506089	0.329138	0.503098	0.33538	1e-06
ENSG00000254911.3	0.309955	0.068017	0.263851	0.092424	1e-06
ENSG00000284057.1	0.350864	0.301927	0.346079	0.202711	0.143446
ENSG00000110218.9	1e-06	0.160097	1e-06	0.161313	1e-06
ENSG00000255893.1	0.081552	1e-06	0.07021	1e-06	1e-06
ENSG00000020922.13	0.327635	1e-06	0.329731	1e-06	0.004467
ENSG00000134627.12	1e-06	0.051375	1e-06	0.117839	1e-06
ENSG00000196371.4	0.111468	0.075591	0.11984	0.112547	1e-06
ENSG00000166025.18	0.449346	0.364453	0.449231	0.363808	0.001165
ENSG00000186280.7	0.13581	0.136941	0.151166	0.15949	1e-06
ENSG00000263465.5	1e-06	0.073133	1e-06	0.060873	0.027095
ENSG00000149218.5	0.286331	1e-06	0.27298	1e-06	0.046254
ENSG00000149212.12	0.741347	1e-06	0.736418	1e-06	0.001377
ENSG00000250390.2	0.654219	0.169634	0.651026	0.18159	1e-06
ENSG00000166037.11	0.270188	1e-06	0.264243	1e-06	1e-06
ENSG00000077458.13	0.11947	1e-06	0.128078	1e-06	1e-06
ENSG00000087053.20	1e-06	0.140742	1e-06	0.175974	1e-06
ENSG00000184384.14	0.283266	0.43961	0.278165	0.439918	1e-06
ENSG00000149231.16	0.153495	1e-06	0.143997	1e-06	1e-06
ENSG00000183340.7	0.047488	1e-06	0.043666	1e-06	0.053503
ENSG00000165895.19	0.381163	1e-06	0.374083	0.101805	1e-06
ENSG00000288528.1	0.270539	0.039143	0.272174	1e-06	0.043962
ENSG00000110330.9	0.302492	1e-06	0.307661	1e-06	0.030116
ENSG00000255337.1	0.441594	0.085082	0.393776	0.122032	1e-06
ENSG00000152558.15	0.219106	1e-06	0.218031	1e-06	1e-06
ENSG00000137673.9	1e-06	0.228873	1e-06	0.23942	1e-06
ENSG00000137692.12	1e-06	0.165763	1e-06	0.162415	1e-06
ENSG00000187240.17	1e-06	0.15576	1e-06	0.078209	0.132599
ENSG00000170962.13	0.102743	0.06361	0.094545	0.079907	1e-06
ENSG00000196954.14	0.232133	0.136148	0.164411	0.04211	0.14571
ENSG00000137752.24	1e-06	0.026072	1e-06	0.031482	1e-06
ENSG00000204397.9	0.028964	1e-06	0.003993	1e-06	0.017669
ENSG00000285813.1	0.503253	1e-06	0.50248	1e-06	1e-06
ENSG00000170903.11	0.067181	0.015461	0.068179	0.012404	0.003876
ENSG00000149313.11	1e-06	0.047492	1e-06	0.047935	1e-06
ENSG00000261098.1	0.083626	1e-06	0.08754	1e-06	1e-06
ENSG00000152404.15	0.107078	1e-06	0.125891	1e-06	0.013648
ENSG00000110675.13	1e-06	0.04378	1e-06	1e-06	0.194085
ENSG00000179331.3	1e-06	0.018261	1e-06	1e-06	0.044513
ENSG00000288012.1	0.450992	0.010472	0.458848	0.025241	1e-06
ENSG00000075239.14	1e-06	0.108401	1e-06	0.194046	1e-06
ENSG00000149311.20	0.09335	0.191068	0.131965	0.119061	0.134345
ENSG00000166323.13	0.093873	0.108066	0.089748	0.114188	1e-06
ENSG00000110723.12	0.326845	1e-06	0.343297	1e-06	1e-06
ENSG00000178105.11	1e-06	0.06848	0.002672	0.093584	1e-06
ENSG00000287245.1	0.580002	0.250555	0.575069	0.223522	0.053818
ENSG00000149289.11	0.329243	0.178858	0.329568	0.179434	1e-06
ENSG00000137710.17	0.187758	1e-06	0.183184	1e-06	1e-06
ENSG00000254416.6	0.160717	1e-06	0.056553	1e-06	0.158279
ENSG00000214290.8	1e-06	0.472476	1e-06	0.360513	0.081853
ENSG00000196167.10	0.309346	1e-06	0.30744	1e-06	0.022616
ENSG00000255428.1	0.395524	1e-06	0.395994	1e-06	1e-06
ENSG00000110777.12	0.146008	0.212482	0.133748	0.190201	0.034728
ENSG00000204381.12	0.790626	1e-06	0.77449	1e-06	0.017642
ENSG00000170145.5	0.164091	1e-06	0.157669	1e-06	0.002228
ENSG00000086848.15	0.401084	1e-06	0.379425	1e-06	0.041009
ENSG00000137720.8	0.190128	0.1058	0.189694	0.106032	1e-06
ENSG00000258529.5	0.301158	0.041267	0.300425	0.041568	1e-06
ENSG00000255561.7	1e-06	0.088759	1e-06	0.088373	1e-06
ENSG00000150764.14	0.164317	1e-06	0.164686	1e-06	1e-06
ENSG00000150776.18	1e-06	0.11046	1e-06	0.161552	0.015263
ENSG00000204370.13	1e-06	0.080943	1e-06	0.156333	1e-06
ENSG00000255292.9	1e-06	0.355154	1e-06	0.356031	1e-06
ENSG00000150782.12	0.22163	1e-06	0.2243	1e-06	1e-06
ENSG00000150783.10	0.74945	1e-06	0.762827	1e-06	0.021091
ENSG00000197580.13	1e-06	0.054466	1e-06	0.126694	1e-06
ENSG00000250303.4	1e-06	0.175067	1e-06	0.203597	1e-06
ENSG00000149292.17	0.795706	0.098748	0.795425	0.093895	0.005944
ENSG00000270179.1	0.125374	1e-06	0.134601	1e-06	0.011337
ENSG00000086827.9	1e-06	0.02732	1e-06	0.068065	1e-06
ENSG00000048028.11	1e-06	0.338073	0.005721	0.35211	1e-06
ENSG00000109906.15	0.070548	1e-06	0.07221	1e-06	0.080179
ENSG00000166741.8	0.259517	1e-06	0.255417	1e-06	1e-06
ENSG00000076053.12	0.590225	0.112719	0.583979	0.124301	1e-06
ENSG00000180425.11	0.181432	1e-06	0.183665	1e-06	1e-06
ENSG00000255663.1	0.030101	0.299841	0.011343	0.290575	0.030303
ENSG00000076043.11	0.091116	1e-06	0.091442	1e-06	1e-06
ENSG00000182985.18	0.259334	1e-06	0.256243	1e-06	1e-06
ENSG00000137656.12	0.152148	1e-06	0.165659	1e-06	1e-06
ENSG00000109917.11	0.084043	0.053902	0.084224	0.054291	1e-06
ENSG00000168092.14	0.10226	1e-06	0.100729	1e-06	1e-06
ENSG00000149577.16	1e-06	0.229636	1e-06	0.229255	0.004047
ENSG00000149591.17	0.660701	0.323053	0.665672	0.321346	1e-06
ENSG00000160613.14	0.213945	1e-06	0.217592	1e-06	1e-06
ENSG00000278768.2	1e-06	0.091253	1e-06	0.076809	0.014797
ENSG00000110274.16	0.069986	1e-06	0.020611	1e-06	1e-06
ENSG00000186318.18	0.63668	1e-06	0.595435	1e-06	0.050011
ENSG00000177103.15	1e-06	0.108668	1e-06	0.114952	1e-06
ENSG00000137731.14	0.25897	0.327991	0.255745	0.332374	1e-06
ENSG00000137726.17	0.271281	1e-06	0.222508	1e-06	0.066842
ENSG00000137747.16	0.504153	0.055906	0.502534	0.07964	1e-06
ENSG00000110324.11	0.266794	0.237449	0.244079	1e-06	0.330047
ENSG00000255274.9	1e-06	0.060967	1e-06	0.0237	0.065364
ENSG00000160593.19	0.479664	0.039603	0.477887	0.045771	1e-06
ENSG00000160588.10	0.297582	1e-06	0.289465	1e-06	1e-06
ENSG00000149573.9	1e-06	0.179189	1e-06	0.201263	1e-06
ENSG00000198851.10	0.300129	0.26465	0.300699	0.263555	0.001531
ENSG00000160654.11	0.081442	1e-06	0.096706	1e-06	0.000424
ENSG00000110344.10	0.301076	1e-06	0.307644	1e-06	1e-06
ENSG00000167283.8	0.00501	0.010338	0.004301	0.008996	0.002702
ENSG00000254873.1	1e-06	0.031648	1e-06	0.015637	0.031414
ENSG00000255384.1	0.068444	1e-06	0.075484	1e-06	0.019901
ENSG00000172425.12	0.005414	1e-06	0.035322	1e-06	0.030223
ENSG00000095139.14	0.034162	1e-06	0.040307	1e-06	1e-06
ENSG00000118096.10	0.644463	1e-06	0.643172	1e-06	0.000238
ENSG00000019144.19	1e-06	0.110778	1e-06	0.117285	1e-06
ENSG00000287238.1	0.335833	1e-06	0.336585	1e-06	1e-06
ENSG00000110367.13	0.67142	1e-06	0.617909	1e-06	0.05424
ENSG00000278376.1	1e-06	0.160465	1e-06	0.161891	1e-06
ENSG00000160683.5	0.699293	0.022448	0.697268	1e-06	0.087347
ENSG00000110375.3	0.343213	0.224332	0.356549	0.208095	0.026808
ENSG00000186174.13	0.202326	0.108255	0.171662	0.029969	0.10398
ENSG00000255121.2	0.13364	0.35194	0.118411	0.37861	1e-06
ENSG00000118181.11	0.274039	0.067469	0.252222	0.094389	1e-06
ENSG00000149428.19	0.064763	0.257188	1e-06	0.129715	0.211024
ENSG00000272186.1	0.179905	0.006042	0.18077	0.00911	1e-06
ENSG00000160695.15	0.282083	0.245909	0.272587	0.148251	0.12391
ENSG00000188486.3	0.066254	1e-06	0.028358	1e-06	1e-06
ENSG00000172375.14	1e-06	0.123751	1e-06	0.105966	0.018921
ENSG00000172269.20	1e-06	0.047978	1e-06	0.063329	1e-06
ENSG00000172273.13	1e-06	0.043409	1e-06	0.090153	1e-06
ENSG00000160703.16	1e-06	0.063938	1e-06	0.070753	1e-06
ENSG00000248712.7	0.22963	0.015043	0.234027	1e-06	0.029379
ENSG00000076706.17	0.116709	1e-06	0.013508	1e-06	0.011493
ENSG00000036672.16	0.02614	0.015347	0.01921	0.010881	0.008435
ENSG00000154096.14	0.556255	1e-06	0.536222	1e-06	0.035475
ENSG00000254561.4	0.109241	1e-06	0.101881	1e-06	0.040165
ENSG00000110400.11	0.362052	1e-06	0.389587	0.024896	1e-06
ENSG00000254854.1	0.447579	0.100287	0.448688	0.102454	1e-06
ENSG00000254406.1	0.462578	0.165381	0.462306	0.167441	1e-06
ENSG00000137699.17	0.35729	1e-06	0.351576	1e-06	1e-06
ENSG00000184232.9	0.547224	1e-06	0.543735	1e-06	0.026212
ENSG00000137709.10	0.1188	1e-06	0.151436	1e-06	0.023292
ENSG00000181264.9	0.554654	0.063513	0.568854	0.044837	0.038006
ENSG00000196914.9	0.228029	0.156108	0.227487	0.154437	0.002806
ENSG00000149403.13	0.320986	0.348774	0.294217	0.334998	0.035827
ENSG00000154114.13	0.036122	1e-06	0.033365	1e-06	1e-06
ENSG00000109929.10	1e-06	0.043922	1e-06	0.030158	0.093914
ENSG00000137642.13	1e-06	0.599344	1e-06	0.577246	1e-06
ENSG00000246790.2	0.628049	0.084274	0.612141	0.109403	1e-06
ENSG00000255248.9	0.094127	1e-06	0.094199	1e-06	1e-06
ENSG00000154127.10	0.28555	0.080304	0.261955	0.09733	1e-06
ENSG00000286341.1	1e-06	0.022958	0.000654	0.041179	1e-06
ENSG00000109943.9	0.471006	0.178981	0.402721	0.091634	0.182001
ENSG00000109944.11	0.63135	0.105047	0.610996	0.097066	0.032647
ENSG00000288061.1	0.482351	0.119689	0.48216	0.120026	1e-06
ENSG00000109971.14	1e-06	0.13354	1e-06	0.143253	1e-06
ENSG00000023171.19	0.9167	0.083299	0.882199	0.099498	0.018303
ENSG00000166261.11	0.046308	0.301253	0.03074	0.330233	1e-06
ENSG00000110002.16	0.144795	1e-06	0.178389	0.018711	1e-06
ENSG00000154144.13	0.482088	1e-06	0.442193	1e-06	1e-06
ENSG00000064199.7	0.002841	0.16927	0.012919	0.173302	1e-06
ENSG00000154146.13	0.512244	0.169334	0.502463	0.187951	1e-06
ENSG00000250073.3	1e-06	0.500907	1e-06	0.549276	1e-06
ENSG00000149564.12	0.021582	0.617174	0.010906	0.647146	1e-06
ENSG00000245498.7	0.518099	0.203636	0.444046	0.103391	0.199557
ENSG00000120458.13	1e-06	0.015901	1e-06	0.064487	1e-06
ENSG00000149548.15	1e-06	0.260559	1e-06	0.292608	1e-06
ENSG00000134955.12	0.856701	0.143298	0.859159	0.129895	0.010946
ENSG00000150433.10	0.064331	0.081028	0.074698	0.084825	1e-06
ENSG00000134910.14	0.436999	0.122396	0.433533	0.124763	1e-06
ENSG00000149557.14	0.353217	0.151354	0.279453	0.165043	0.075079
ENSG00000198331.11	0.045732	1e-06	0.03828	0.07763	1e-06
ENSG00000110060.9	0.434244	1e-06	0.430502	1e-06	1e-06
ENSG00000064309.16	0.216166	1e-06	0.243931	1e-06	1e-06
ENSG00000254694.1	1e-06	0.226753	1e-06	0.258817	1e-06
ENSG00000165526.9	0.218143	0.109484	0.221233	0.144284	1e-06
ENSG00000197798.9	1e-06	0.03048	1e-06	0.073288	1e-06
ENSG00000110074.11	1e-06	0.067759	1e-06	0.136197	1e-06
ENSG00000182934.12	0.251503	0.076341	0.104098	1e-06	0.201888
ENSG00000150455.14	0.288899	1e-06	0.274396	1e-06	0.051714
ENSG00000255062.1	1e-06	0.03735	1e-06	0.174265	1e-06
ENSG00000110080.20	0.384953	1e-06	0.361963	1e-06	1e-06
ENSG00000134954.14	0.012381	0.428846	1e-06	0.397233	0.041648
ENSG00000151702.17	0.333343	1e-06	0.333321	1e-06	1e-06
ENSG00000254703.2	0.490918	1e-06	0.49138	1e-06	1e-06
ENSG00000174370.11	0.487132	0.082078	0.487688	0.082317	1e-06
ENSG00000134909.19	0.450148	0.05286	0.449438	0.049988	0.007432
ENSG00000043039.7	1e-06	0.180701	1e-06	0.139757	0.07445
ENSG00000151715.8	1e-06	0.12497	0.015738	0.139121	1e-06
ENSG00000170322.15	1e-06	0.169375	1e-06	0.18324	1e-06
ENSG00000170325.16	1e-06	0.191217	1e-06	0.193622	0.02041
ENSG00000084234.18	0.437393	1e-06	0.434194	0.003994	1e-06
ENSG00000149418.11	0.693193	0.046893	0.708961	0.062708	1e-06
ENSG00000120451.11	0.272608	1e-06	0.270863	1e-06	1e-06
ENSG00000236129.1	0.917851	0.082148	0.88868	0.111318	1e-06
ENSG00000080854.16	1e-06	0.464894	1e-06	0.4792	1e-06
ENSG00000204241.8	0.095599	1e-06	0.089297	1e-06	0.075579
ENSG00000166086.13	0.417682	1e-06	0.352862	0.062366	1e-06
ENSG00000151502.11	0.505296	0.051746	0.475093	0.088914	1e-06
ENSG00000151503.13	1e-06	0.131772	1e-06	0.134907	1e-06
ENSG00000151500.15	1e-06	0.055454	1e-06	0.090213	1e-06
ENSG00000151498.12	1e-06	0.217696	0.067756	0.283717	1e-06
ENSG00000166105.16	0.597169	0.00381	0.59543	0.00221	0.002395
ENSG00000149328.15	0.080047	0.273139	0.071041	0.26707	0.017872
ENSG00000287251.1	0.34711	0.22904	0.340602	0.167596	0.138512
ENSG00000226210.3	1e-06	0.035993	1e-06	0.035933	1e-06
ENSG00000256948.1	1e-06	0.076406	1e-06	0.069843	0.00138
ENSG00000261799.1	0.050672	1e-06	0.029019	1e-06	1e-06
ENSG00000120647.10	1e-06	0.091658	1e-06	0.053521	0.042967
ENSG00000073614.13	0.228311	0.175219	0.239619	0.200213	1e-06
ENSG00000139044.12	0.212025	1e-06	0.203932	0.004918	1e-06
ENSG00000177406.5	0.053098	1e-06	0.054138	1e-06	1e-06
ENSG00000171840.13	1e-06	0.095019	1e-06	0.145175	1e-06
ENSG00000285704.1	1e-06	0.138673	1e-06	0.181342	1e-06
ENSG00000002016.18	1e-06	0.048244	1e-06	0.059855	1e-06
ENSG00000111186.13	1e-06	0.330318	1e-06	0.311177	0.058744
ENSG00000171823.7	0.389593	1e-06	0.359381	0.024714	1e-06
ENSG00000006831.10	0.056409	1e-06	0.055786	1e-06	0.07858
ENSG00000151062.15	1e-06	0.287581	1e-06	0.301886	1e-06
ENSG00000004478.8	1e-06	0.009842	1e-06	1e-06	0.055665
ENSG00000111203.13	0.142905	1e-06	0.158945	0.020433	1e-06
ENSG00000258325.2	0.46129	1e-06	0.430967	1e-06	1e-06
ENSG00000171792.11	1e-06	0.117799	1e-06	0.151937	1e-06
ENSG00000278356.1	0.241385	0.208573	0.304477	0.29537	1e-06
ENSG00000197905.10	0.308202	0.260088	0.308352	0.222932	0.049977
ENSG00000250899.3	0.256942	1e-06	0.253214	1e-06	0.014647
ENSG00000011105.14	0.424697	0.041484	0.423739	0.047684	1e-06
ENSG00000280202.1	0.189971	0.041524	0.19018	0.044542	1e-06
ENSG00000111224.14	1e-06	0.084234	1e-06	1e-06	0.154089
ENSG00000242444.3	0.559175	1e-06	0.400328	1e-06	0.156082
ENSG00000118971.9	0.638521	0.129247	0.629616	0.151514	1e-06
ENSG00000255920.3	0.13549	0.017347	0.105946	0.041858	1e-06
ENSG00000078237.7	1e-06	0.029729	1e-06	0.02945	1e-06
ENSG00000213970.4	0.13368	0.327308	0.141781	0.332935	1e-06
ENSG00000047621.12	1e-06	0.030324	1e-06	0.0436	1e-06
ENSG00000111247.15	1e-06	0.229909	1e-06	0.255225	1e-06
ENSG00000111254.8	0.674939	0.216056	0.674868	0.216929	1e-06
ENSG00000130035.9	0.248378	1e-06	0.264299	0.007628	1e-06
ENSG00000151079.7	0.446783	0.354728	0.416156	0.349787	0.070223
ENSG00000111262.6	0.83031	0.127827	0.819594	0.143975	1e-06
ENSG00000010278.15	0.211333	1e-06	0.184338	1e-06	0.042811
ENSG00000008323.16	1e-06	0.122088	1e-06	0.253206	1e-06
ENSG00000067182.8	0.396072	0.238053	0.396449	0.233337	0.004475
ENSG00000111321.11	0.454549	1e-06	0.444366	1e-06	1e-06
ENSG00000139193.4	0.261376	0.432812	0.25051	0.444867	1e-06
ENSG00000215039.7	1e-06	0.212739	1e-06	0.218169	0.003066
ENSG00000276718.1	1e-06	0.085727	1e-06	0.176867	1e-06
ENSG00000139190.17	0.011068	0.387088	0.019301	0.398281	1e-06
ENSG00000256913.1	0.199142	0.23442	0.200789	0.257755	1e-06
ENSG00000239002.3	0.265286	1e-06	0.265114	1e-06	1e-06
ENSG00000269968.1	0.3826	1e-06	0.385165	1e-06	0.005622
ENSG00000010295.20	0.045344	1e-06	0.071898	1e-06	1e-06
ENSG00000111641.12	0.278624	0.125255	0.25828	0.11957	0.01023
ENSG00000285238.2	0.090619	1e-06	0.092015	1e-06	1e-06
ENSG00000184574.10	0.463607	0.119983	0.451006	0.113793	0.103271
ENSG00000111644.8	0.694151	1e-06	0.657591	1e-06	0.039986
ENSG00000111653.20	0.296218	1e-06	0.314053	1e-06	1e-06
ENSG00000219410.6	0.195347	1e-06	0.181397	1e-06	1e-06
ENSG00000126746.18	1e-06	0.015677	1e-06	0.021959	1e-06
ENSG00000159335.18	0.823469	1e-06	0.823458	1e-06	1e-06
ENSG00000089693.11	0.136927	1e-06	0.162873	1e-06	1e-06
ENSG00000089692.9	0.807645	1e-06	0.783622	1e-06	0.039616
ENSG00000010610.10	0.365286	0.140168	0.346421	0.210934	1e-06
ENSG00000111664.11	0.564829	1e-06	0.56878	0.018434	1e-06
ENSG00000111665.12	1e-06	0.180613	1e-06	0.005386	1e-06
ENSG00000111667.14	1e-06	0.042679	1e-06	0.146244	1e-06
ENSG00000240370.6	0.585625	1e-06	0.54282	1e-06	0.024875
ENSG00000010626.15	0.301885	0.078475	0.300614	0.084108	1e-06
ENSG00000248593.3	0.05315	1e-06	0.011324	1e-06	0.124068
ENSG00000111671.10	1e-06	0.023733	1e-06	0.027212	1e-06
ENSG00000111678.11	0.13621	1e-06	0.127769	0.039766	1e-06
ENSG00000111679.17	0.121354	0.015537	0.04769	0.078006	1e-06
ENSG00000238795.1	1e-06	0.118019	1e-06	0.216353	1e-06
ENSG00000215021.10	0.242669	1e-06	0.234448	1e-06	1e-06
ENSG00000126749.16	0.089486	1e-06	0.094551	1e-06	1e-06
ENSG00000182326.15	1e-06	0.116123	1e-06	0.15366	0.011154
ENSG00000159403.18	0.140843	0.16417	0.154835	0.209215	1e-06
ENSG00000205885.7	0.608879	1e-06	0.602745	1e-06	0.034293
ENSG00000139194.8	0.499022	0.027062	0.495816	0.03034	1e-06
ENSG00000139182.15	0.354364	0.106713	0.350909	0.110176	1e-06
ENSG00000256967.1	0.512829	1e-06	0.489444	1e-06	1e-06
ENSG00000177675.9	0.456039	1e-06	0.383372	1e-06	0.084288
ENSG00000059804.16	1e-06	0.067056	1e-06	0.135733	1e-06
ENSG00000065970.9	0.230152	1e-06	0.224228	1e-06	0.009123
ENSG00000089818.18	1e-06	0.104831	1e-06	0.191812	1e-06
ENSG00000279865.1	0.015591	1e-06	0.018991	1e-06	1e-06
ENSG00000284697.1	1e-06	0.047659	1e-06	0.061777	1e-06
ENSG00000111729.15	0.652848	0.007445	0.596568	1e-06	0.154401
ENSG00000226711.7	0.981687	0.018312	0.952889	0.043703	1e-06
ENSG00000275367.1	0.252676	1e-06	0.249495	1e-06	0.046806
ENSG00000171847.11	0.151265	0.166778	0.160106	0.176734	1e-06
ENSG00000164845.16	0.361945	0.193904	0.381809	0.206867	1e-06
ENSG00000226091.7	0.817784	0.073077	0.778486	0.110092	1e-06
ENSG00000111732.11	0.083995	0.021501	1e-06	1e-06	0.117706
ENSG00000166532.16	0.448453	1e-06	0.447712	0.019215	1e-06
ENSG00000249790.3	0.77968	1e-06	0.775385	1e-06	1e-06
ENSG00000111752.11	0.588856	0.310098	0.556562	0.260457	0.160473
ENSG00000003056.8	0.040856	1e-06	0.039591	1e-06	1e-06
ENSG00000139187.10	0.328991	0.160148	0.330883	0.161369	1e-06
ENSG00000237248.5	0.488883	0.235393	0.478829	0.240396	1e-06
ENSG00000111788.10	1e-06	0.239691	1e-06	0.238805	1e-06
ENSG00000260423.2	0.519076	1e-06	0.523812	1e-06	1e-06
ENSG00000214826.5	1e-06	0.13299	1e-06	0.205853	1e-06
ENSG00000284634.1	1e-06	0.329075	1e-06	0.366402	1e-06
ENSG00000214776.12	0.365973	1e-06	0.36619	1e-06	1e-06
ENSG00000272917.1	0.470675	0.204346	0.471315	0.205541	1e-06
ENSG00000256594.8	0.413777	1e-06	0.376847	1e-06	0.051497
ENSG00000257027.1	0.353808	0.051984	0.351785	0.068806	1e-06
ENSG00000069493.15	0.310666	1e-06	0.275612	1e-06	0.045774
ENSG00000213443.2	0.103593	1e-06	0.075512	1e-06	0.032209
ENSG00000256582.1	1e-06	0.19688	1e-06	0.200578	1e-06
ENSG00000184293.7	0.10519	0.095342	0.086508	0.071556	0.055587
ENSG00000110848.8	0.375977	1e-06	0.383282	1e-06	0.016316
ENSG00000150045.12	1e-06	0.082151	1e-06	0.110762	1e-06
ENSG00000255882.1	1e-06	0.051367	1e-06	0.023985	0.056968
ENSG00000110852.5	0.236011	0.068198	0.234265	0.062156	0.013455
ENSG00000172322.14	1e-06	0.232145	1e-06	0.265553	1e-06
ENSG00000231560.1	1e-06	0.131282	1e-06	0.183643	1e-06
ENSG00000139112.11	0.218141	0.072561	0.213212	0.06728	0.01071
ENSG00000245648.2	0.094972	1e-06	0.09483	1e-06	1e-06
ENSG00000213809.9	1e-06	0.070337	1e-06	0.082702	1e-06
ENSG00000180574.3	0.103717	0.472327	0.047264	0.4998	1e-06
ENSG00000256039.2	0.506247	0.06347	0.506481	0.066799	1e-06
ENSG00000060138.13	1e-06	0.214241	1e-06	0.196112	0.009308
ENSG00000111215.12	1e-06	0.099553	1e-06	0.214956	1e-06
ENSG00000212125.2	0.143803	0.089174	0.138053	0.099105	1e-06
ENSG00000212124.2	0.159997	1e-06	0.158515	1e-06	1e-06
ENSG00000256436.1	0.006717	0.210555	0.001261	0.212492	1e-06
ENSG00000256274.1	0.208767	1e-06	0.23485	0.000949	1e-06
ENSG00000256537.5	1e-06	0.036075	1e-06	0.079018	0.05506
ENSG00000231887.7	0.245788	1e-06	0.246547	1e-06	1e-06
ENSG00000247157.7	0.304969	0.163044	0.302595	0.185546	1e-06
ENSG00000139083.11	0.406397	0.022691	0.397298	0.000908	0.031582
ENSG00000121380.12	0.596773	0.07659	0.590449	0.044905	0.057071
ENSG00000070018.9	0.233892	1e-06	0.221954	1e-06	0.079991
ENSG00000205791.3	0.40799	0.102526	0.424335	0.063723	0.056501
ENSG00000165714.11	0.42021	0.125298	0.340969	0.055812	0.181722
ENSG00000111266.9	0.537589	1e-06	0.536869	1e-06	1e-06
ENSG00000111269.3	0.353905	1e-06	0.349967	1e-06	1e-06
ENSG00000111276.12	0.685684	0.059804	0.679488	0.0681	1e-06
ENSG00000183150.8	0.192315	0.15651	0.182841	0.159934	1e-06
ENSG00000178878.13	0.722489	1e-06	0.741163	1e-06	1e-06
ENSG00000213782.7	1e-06	0.255043	1e-06	0.254129	1e-06
ENSG00000234498.3	1e-06	0.007548	1e-06	1e-06	0.073383
ENSG00000013588.9	0.109967	1e-06	0.096588	1e-06	0.039674
ENSG00000247498.10	0.003638	1e-06	0.011341	1e-06	0.005543
ENSG00000013583.10	0.10728	1e-06	0.094233	1e-06	0.110509
ENSG00000084444.14	0.633604	0.061669	0.640655	0.049182	0.015613
ENSG00000134531.10	1e-06	0.007678	1e-06	0.010833	1e-06
ENSG00000171681.13	0.193106	0.012978	0.187172	0.031903	1e-06
ENSG00000121316.11	0.347798	0.107832	0.312696	0.07506	0.06597
ENSG00000261324.2	1e-06	0.015454	1e-06	0.027201	1e-06
ENSG00000197837.3	1e-06	0.081923	1e-06	0.133866	1e-06
ENSG00000246705.4	0.32755	1e-06	0.329878	0.014847	1e-06
ENSG00000182993.5	0.1455	1e-06	0.148939	1e-06	1e-06
ENSG00000139055.7	0.410019	1e-06	0.39903	1e-06	1e-06
ENSG00000111348.9	0.183429	0.069478	0.166766	0.047157	0.02566
ENSG00000151490.15	0.235588	0.255413	0.19107	0.299108	1e-06
ENSG00000023734.11	1e-06	0.105381	1e-06	0.105747	1e-06
ENSG00000023697.13	1e-06	0.074172	1e-06	0.096545	1e-06
ENSG00000008394.13	0.425721	1e-06	0.403173	1e-06	0.036997
ENSG00000048540.15	0.536349	0.323629	0.537164	0.324306	1e-06
ENSG00000052126.15	0.240372	0.14247	0.218832	0.168222	1e-06
ENSG00000245205.3	0.039909	0.158372	0.041643	0.161337	1e-06
ENSG00000287074.1	0.222661	1e-06	0.223468	1e-06	1e-06
ENSG00000256663.1	1e-06	0.148742	1e-06	0.152048	1e-06
ENSG00000121350.16	1e-06	0.156604	1e-06	0.175586	1e-06
ENSG00000004700.16	1e-06	0.13716	1e-06	0.148904	1e-06
ENSG00000111711.10	0.279282	1e-06	0.278944	1e-06	1e-06
ENSG00000134548.11	1e-06	0.014622	1e-06	1e-06	0.028178
ENSG00000285854.1	1e-06	0.087828	1e-06	0.02945	0.09067
ENSG00000111716.14	0.513143	1e-06	0.517185	0.010641	1e-06
ENSG00000111726.13	0.011382	1e-06	0.010791	1e-06	1e-06
ENSG00000111728.11	0.258505	0.029279	0.220024	0.088063	1e-06
ENSG00000111731.13	0.166162	0.120512	0.171052	0.087935	0.078854
ENSG00000139163.16	0.098583	1e-06	0.082131	1e-06	0.021746
ENSG00000134532.19	1e-06	0.407832	1e-06	0.41446	0.013249
ENSG00000278969.1	1e-06	0.024112	1e-06	0.08578	1e-06
ENSG00000060982.15	1e-06	0.123019	1e-06	0.12376	1e-06
ENSG00000255921.1	1e-06	0.388943	1e-06	0.393053	1e-06
ENSG00000118308.15	0.351669	0.273091	0.351473	0.273887	1e-06
ENSG00000226397.8	0.024012	0.465581	0.024749	0.463322	0.001849
ENSG00000276842.1	0.162572	1e-06	0.13928	1e-06	1e-06
ENSG00000205707.11	1e-06	0.060812	1e-06	0.06294	1e-06
ENSG00000274987.1	0.504933	1e-06	0.501474	1e-06	1e-06
ENSG00000133703.13	0.818058	0.014222	0.813379	0.01476	1e-06
ENSG00000278743.1	1e-06	0.307857	1e-06	0.310919	0.007269
ENSG00000246695.8	0.9192	0.05804	0.918685	0.062088	1e-06
ENSG00000123096.12	1e-06	0.122324	1e-06	0.130504	1e-06
ENSG00000123095.6	0.237403	0.023077	0.226756	0.037567	1e-06
ENSG00000123104.12	0.239192	0.236358	0.200392	0.20442	0.0871
ENSG00000064102.15	0.339931	0.442695	0.324511	0.399148	0.07477
ENSG00000111790.14	0.328934	1e-06	0.327085	0.016206	1e-06
ENSG00000247903.1	1e-06	0.02817	1e-06	0.096922	1e-06
ENSG00000064115.11	0.537649	0.274103	0.539813	0.27672	1e-06
ENSG00000152944.9	0.391598	0.119305	0.355915	0.136554	1e-06
ENSG00000214700.6	0.03115	0.139121	0.011277	0.161826	1e-06
ENSG00000211455.8	0.78359	0.053683	0.766334	0.097721	1e-06
ENSG00000029153.14	0.425124	0.014418	0.40918	0.027753	1e-06
ENSG00000165935.9	1e-06	0.016389	1e-06	0.049089	1e-06
ENSG00000110841.14	0.00905	1e-06	0.007733	1e-06	1e-06
ENSG00000061794.13	1e-06	0.201784	1e-06	0.04695	0.06572
ENSG00000123106.10	1e-06	0.06109	1e-06	0.073336	1e-06
ENSG00000247934.4	0.352895	1e-06	0.401555	1e-06	1e-06
ENSG00000273989.1	0.300992	0.020551	0.208378	1e-06	0.126957
ENSG00000064763.11	0.862568	0.137431	0.853486	0.146512	1e-06
ENSG00000257176.3	0.744534	1e-06	0.745336	1e-06	1e-06
ENSG00000087502.18	1e-06	0.06067	1e-06	0.093177	0.006793
ENSG00000257599.3	0.555044	0.055317	0.558975	0.053517	0.004628
ENSG00000133687.16	0.66289	0.313574	0.653419	0.323696	1e-06
ENSG00000133704.10	1e-06	0.016213	1e-06	0.033172	1e-06
ENSG00000110900.16	0.234454	0.061067	0.194321	0.068735	1e-06
ENSG00000256984.2	0.068725	1e-06	0.069058	1e-06	1e-06
ENSG00000245614.4	0.111724	0.021899	0.106248	0.063225	1e-06
ENSG00000013573.17	1e-06	0.067396	1e-06	0.089804	1e-06
ENSG00000177359.20	0.519309	0.298216	0.519138	0.298383	1e-06
ENSG00000177340.5	1e-06	0.087637	1e-06	0.090845	1e-06
ENSG00000139146.14	0.505376	1e-06	0.503091	1e-06	0.004038
ENSG00000255867.1	0.028495	0.234061	0.108809	0.084332	0.263505
ENSG00000170456.16	0.503445	0.227064	0.485426	0.164724	0.115942
ENSG00000139160.13	1e-06	0.049885	1e-06	0.041967	0.020766
ENSG00000276900.1	0.218313	0.496936	0.218545	0.494497	0.003059
ENSG00000151743.11	0.239576	1e-06	0.242923	1e-06	0.008207
ENSG00000223722.3	1e-06	0.406272	1e-06	0.40768	0.016168
ENSG00000255760.2	1e-06	0.374762	0.030759	0.386829	1e-06
ENSG00000174718.12	0.168934	1e-06	0.171706	1e-06	1e-06
ENSG00000151746.15	0.266053	0.112781	0.262838	0.11788	1e-06
ENSG00000277342.1	1e-06	0.087754	1e-06	0.091169	1e-06
ENSG00000274964.1	0.732268	0.027567	0.731725	0.028059	1e-06
ENSG00000276115.1	1e-06	0.44033	1e-06	0.308059	0.176077
ENSG00000139132.16	1e-06	0.212099	1e-06	0.24346	0.054848
ENSG00000087470.19	0.263651	0.330316	0.225293	0.279014	0.103692
ENSG00000276148.1	1e-06	0.156046	1e-06	0.164465	1e-06
ENSG00000274105.1	0.001477	0.013612	0.004467	0.020078	1e-06
ENSG00000139131.13	1e-06	0.069148	1e-06	0.085087	1e-06
ENSG00000057294.16	1e-06	0.056081	1e-06	0.074444	1e-06
ENSG00000139133.7	1e-06	0.100434	0.005896	0.097064	0.013125
ENSG00000175548.9	0.203685	0.026907	0.17841	0.055765	1e-06
ENSG00000257718.1	0.221603	0.285911	0.167134	0.267095	0.098686
ENSG00000139117.14	0.490362	0.327341	0.487722	0.329891	1e-06
ENSG00000139116.19	0.54945	0.278688	0.554138	0.311431	1e-06
ENSG00000285732.1	0.406626	0.004926	0.401397	0.008216	1e-06
ENSG00000173208.4	0.255235	1e-06	0.259158	1e-06	1e-06
ENSG00000151229.13	0.396415	0.037817	0.392907	0.035967	0.003294
ENSG00000223914.4	0.146252	0.401202	0.133796	0.412181	1e-06
ENSG00000188906.17	0.412541	0.301749	0.413623	0.302553	1e-06
ENSG00000225342.2	0.357895	0.144636	0.351019	0.158441	1e-06
ENSG00000205592.15	0.036949	0.246161	0.031238	0.248782	1e-06
ENSG00000151233.11	0.089814	1e-06	0.08727	0.00418	1e-06
ENSG00000015153.15	0.538578	1e-06	0.546332	1e-06	1e-06
ENSG00000274943.1	1e-06	0.139393	1e-06	0.173465	0.008955
ENSG00000139174.12	1e-06	0.047574	1e-06	0.049988	1e-06
ENSG00000257907.2	0.001285	1e-06	0.001108	1e-06	1e-06
ENSG00000129317.15	1e-06	0.013237	1e-06	0.039062	1e-06
ENSG00000198001.14	0.153013	0.247167	0.129394	0.20641	0.051841
ENSG00000151239.14	0.109949	1e-06	0.104901	1e-06	1e-06
ENSG00000139173.10	0.102852	0.017841	0.079633	1e-06	0.061772
ENSG00000184613.11	0.102722	1e-06	0.110854	1e-06	1e-06
ENSG00000177119.17	0.122288	1e-06	0.08141	1e-06	1e-06
ENSG00000134297.6	0.057086	0.1869	0.053981	0.187513	1e-06
ENSG00000273015.2	1e-06	0.06382	1e-06	1e-06	0.146277
ENSG00000139218.18	0.217399	1e-06	0.220006	0.019546	1e-06
ENSG00000274591.1	0.127254	0.079212	0.125284	0.087302	1e-06
ENSG00000111371.16	0.116751	0.010811	0.194827	1e-06	0.25382
ENSG00000134294.14	0.184595	1e-06	0.188673	1e-06	0.073914
ENSG00000257261.6	0.568819	1e-06	0.576684	1e-06	1e-06
ENSG00000275481.1	0.389852	1e-06	0.387427	1e-06	0.007834
ENSG00000272369.1	0.107989	1e-06	0.058011	1e-06	0.041493
ENSG00000179715.13	0.373281	0.111867	0.376557	0.124052	1e-06
ENSG00000139211.7	0.182871	0.042436	0.177332	0.037675	0.011584
ENSG00000247774.7	0.494799	0.284472	0.495151	0.28724	1e-06
ENSG00000276390.1	1e-06	0.10875	1e-06	0.132058	1e-06
ENSG00000005175.10	1e-06	0.154483	1e-06	0.134491	0.040036
ENSG00000257433.6	0.03451	0.338259	0.040077	0.358443	1e-06
ENSG00000111405.9	1e-06	0.08988	1e-06	0.071762	0.039284
ENSG00000280054.1	1e-06	0.058328	1e-06	0.081448	1e-06
ENSG00000211584.14	0.413933	0.235424	0.413792	0.234232	0.002027
ENSG00000079337.16	1e-06	0.01791	1e-06	1e-06	0.189921
ENSG00000268069.2	0.412163	0.118845	0.408165	0.006821	0.132177
ENSG00000061273.18	0.427118	0.340654	0.43312	0.270783	0.157391
ENSG00000111424.12	0.664292	0.039556	0.663535	0.040688	1e-06
ENSG00000134291.12	0.183608	0.057188	0.180304	0.06865	1e-06
ENSG00000139219.19	1e-06	0.006892	0.011863	0.029288	1e-06
ENSG00000276814.1	1e-06	0.011205	1e-06	1e-06	0.059052
ENSG00000240399.1	0.253255	1e-06	0.257223	1e-06	0.048673
ENSG00000152556.17	1e-06	0.10462	1e-06	0.12397	1e-06
ENSG00000274124.1	1e-06	0.011142	1e-06	0.063718	1e-06
ENSG00000177981.11	1e-06	0.144973	1e-06	0.148276	1e-06
ENSG00000177875.5	0.223255	1e-06	0.250079	1e-06	0.007553
ENSG00000167528.13	0.439404	0.17262	0.439215	0.173179	1e-06
ENSG00000221491.2	0.114633	1e-06	0.178012	1e-06	1e-06
ENSG00000139620.13	1e-06	0.022556	1e-06	0.106563	1e-06
ENSG00000174233.12	0.515046	0.139406	0.514619	0.134177	0.006678
ENSG00000167535.8	0.780853	0.058795	0.793109	0.025363	0.037239
ENSG00000174243.10	1e-06	0.101223	1e-06	0.087828	0.009958
ENSG00000172602.11	0.491682	1e-06	0.4817	1e-06	0.020602
ENSG00000134285.11	0.231801	0.004986	0.235377	0.01431	1e-06
ENSG00000272822.2	0.066065	0.102423	0.001865	0.065705	0.099341
ENSG00000134287.10	1e-06	0.064604	1e-06	0.107031	1e-06
ENSG00000169884.14	0.75723	1e-06	0.747451	1e-06	1e-06
ENSG00000257913.2	0.373841	1e-06	0.375703	1e-06	1e-06
ENSG00000181418.8	0.345606	1e-06	0.354478	1e-06	1e-06
ENSG00000181929.13	1e-06	0.067022	1e-06	0.067338	1e-06
ENSG00000288710.1	0.070149	1e-06	0.057749	1e-06	0.03075
ENSG00000167548.17	0.117173	0.189346	0.116791	0.198062	1e-06
ENSG00000167550.11	0.363209	1e-06	0.365814	1e-06	1e-06
ENSG00000139636.16	0.137365	0.009203	0.135277	0.058569	1e-06
ENSG00000258017.2	0.077601	1e-06	0.075995	1e-06	1e-06
ENSG00000167553.16	1e-06	0.006603	1e-06	0.151304	1e-06
ENSG00000167552.15	1e-06	0.224137	1e-06	0.24877	1e-06
ENSG00000258232.2	0.333076	0.158155	0.317818	0.169237	1e-06
ENSG00000135451.13	1e-06	0.05035	1e-06	0.042483	0.030195
ENSG00000178401.16	0.050657	0.140826	0.045648	0.143345	1e-06
ENSG00000123352.18	0.471672	0.133481	0.46478	0.112845	0.027511
ENSG00000135519.8	0.240534	0.105633	0.225974	0.115638	1e-06
ENSG00000161791.14	0.53878	1e-06	0.519166	0.0066	1e-06
ENSG00000258057.6	0.005814	1e-06	1e-06	1e-06	0.035035
ENSG00000167566.17	1e-06	0.319082	1e-06	0.333609	0.001693
ENSG00000257771.6	0.040124	1e-06	1e-06	1e-06	0.108233
ENSG00000086159.13	1e-06	0.018358	1e-06	0.026182	1e-06
ENSG00000110881.12	0.460403	0.144996	0.445103	0.131115	0.02392
ENSG00000066117.15	1e-06	0.049059	1e-06	0.102374	1e-06
ENSG00000167588.13	1e-06	0.045653	1e-06	0.064758	1e-06
ENSG00000178449.9	1e-06	0.10621	1e-06	0.10626	1e-06
ENSG00000139624.14	0.702023	0.213544	0.696694	0.22684	1e-06
ENSG00000050405.13	0.087174	1e-06	0.089649	1e-06	1e-06
ENSG00000185432.12	0.5569	1e-06	0.55244	1e-06	0.003385
ENSG00000110911.17	0.028693	0.049338	0.022496	0.048562	1e-06
ENSG00000050426.16	0.178201	1e-06	0.183411	1e-06	1e-06
ENSG00000110925.7	0.169672	1e-06	0.161404	1e-06	1e-06
ENSG00000135457.10	1e-06	0.047014	1e-06	0.053771	1e-06
ENSG00000184271.17	0.218123	1e-06	0.157162	1e-06	0.121788
ENSG00000183283.16	0.156751	0.202704	0.12002	0.188318	0.044105
ENSG00000110934.13	0.217585	0.160814	0.217022	0.163627	1e-06
ENSG00000050438.17	0.844084	1e-06	0.844973	1e-06	1e-06
ENSG00000139629.16	0.097452	0.155999	0.087058	0.164477	1e-06
ENSG00000139567.13	0.38286	0.220288	0.382195	0.221656	1e-06
ENSG00000135503.13	0.766056	0.233943	0.762054	0.237945	1e-06
ENSG00000161835.11	1e-06	0.267383	1e-06	0.169804	0.100134
ENSG00000123358.20	0.356027	1e-06	0.327645	1e-06	0.04771
ENSG00000123395.15	0.596189	0.007598	0.568863	1e-06	0.056895
ENSG00000167767.14	0.64374	1e-06	0.647938	1e-06	1e-06
ENSG00000135480.16	0.598112	1e-06	0.556564	1e-06	0.045443
ENSG00000257671.1	0.221476	1e-06	0.227007	1e-06	0.018332
ENSG00000170442.12	0.100514	0.496417	0.106833	0.512166	1e-06
ENSG00000205426.10	0.349375	1e-06	0.355322	1e-06	1e-06
ENSG00000186081.12	0.323108	0.228855	0.319891	0.235997	1e-06
ENSG00000063046.18	0.468892	1e-06	0.476519	1e-06	1e-06
ENSG00000111077.18	0.054982	0.319706	0.0499	0.324092	1e-06
ENSG00000257337.7	1e-06	0.01289	1e-06	0.016767	1e-06
ENSG00000167779.9	1e-06	0.311271	1e-06	0.309024	0.013085
ENSG00000167780.12	0.680508	0.319491	0.669453	0.330546	1e-06
ENSG00000139651.11	1e-06	0.112387	1e-06	0.097585	1e-06
ENSG00000139631.19	0.128008	0.120293	0.126863	0.130492	1e-06
ENSG00000139626.16	0.158533	0.006499	0.120261	0.040815	1e-06
ENSG00000172819.17	1e-06	0.008161	1e-06	0.063636	1e-06
ENSG00000182544.9	0.322582	0.106795	0.29545	0.041695	0.079545
ENSG00000135476.12	1e-06	0.070531	1e-06	0.095422	1e-06
ENSG00000123349.15	1e-06	0.071142	0.000744	0.081648	1e-06
ENSG00000139637.14	0.218599	1e-06	0.115837	1e-06	0.087099
ENSG00000094914.14	0.366465	0.325502	0.37279	0.33165	1e-06
ENSG00000185591.10	0.328239	0.013522	0.332453	0.012169	0.00659
ENSG00000205352.11	1e-06	0.033872	1e-06	0.124327	0.009641
ENSG00000257379.1	1e-06	0.079037	1e-06	0.079047	1e-06
ENSG00000197111.16	0.140406	1e-06	0.117824	1e-06	0.035291
ENSG00000139546.11	0.026241	1e-06	0.037526	1e-06	1e-06
ENSG00000270175.1	0.261728	1e-06	0.267071	1e-06	1e-06
ENSG00000135390.21	0.081077	1e-06	0.084186	1e-06	1e-06
ENSG00000012822.16	0.425359	0.000719	0.40414	0.010742	1e-06
ENSG00000286069.2	1e-06	0.021265	1e-06	0.024094	0.070219
ENSG00000248265.2	0.246979	0.096047	0.242499	0.122647	1e-06
ENSG00000250654.7	0.09795	0.15135	0.100555	0.139921	0.014032
ENSG00000123415.16	0.024706	1e-06	0.041671	1e-06	1e-06
ENSG00000257596.1	1e-06	0.003713	1e-06	0.021851	1e-06
ENSG00000135486.19	1e-06	0.18805	1e-06	0.195482	1e-06
ENSG00000111481.10	0.079287	1e-06	0.082452	0.012452	1e-06
ENSG00000139572.4	0.565572	0.036814	0.524384	0.087491	1e-06
ENSG00000161642.18	0.132725	0.280408	0.130058	0.277661	0.004625
ENSG00000161638.11	0.581095	0.080999	0.580014	0.084166	1e-06
ENSG00000170627.11	0.703911	1e-06	0.709261	1e-06	1e-06
ENSG00000123338.13	1e-06	0.291693	1e-06	0.292089	1e-06
ENSG00000135447.17	0.025705	1e-06	0.031948	1e-06	1e-06
ENSG00000179899.8	0.334848	0.196789	0.263265	0.176901	0.103869
ENSG00000258311.5	0.546171	0.027234	0.538356	0.035817	1e-06
ENSG00000135424.18	0.390148	0.204397	0.378499	0.202524	0.01836
ENSG00000135414.10	0.268724	0.054939	0.184045	1e-06	0.150424
ENSG00000205323.9	1e-06	0.028056	1e-06	0.053099	0.000601
ENSG00000182796.14	0.283106	1e-06	0.262647	1e-06	1e-06
ENSG00000065357.20	0.191235	0.036306	0.18899	0.039006	1e-06
ENSG00000170473.17	1e-06	0.081989	1e-06	0.147883	1e-06
ENSG00000185664.15	0.659374	1e-06	0.660838	1e-06	1e-06
ENSG00000111540.16	1e-06	0.281305	1e-06	0.29443	1e-06
ENSG00000123411.15	0.18064	1e-06	0.158929	1e-06	1e-06
ENSG00000197728.11	2e-06	0.273321	2e-06	0.273412	2e-06
ENSG00000065361.17	1e-06	0.009291	1e-06	0.021748	1e-06
ENSG00000229117.9	0.152419	1e-06	0.160368	1e-06	0.006014
ENSG00000139641.13	1e-06	0.045883	1e-06	0.115206	1e-06
ENSG00000258317.1	0.492003	1e-06	0.492087	1e-06	1e-06
ENSG00000196465.10	0.387746	1e-06	0.392126	1e-06	0.005087
ENSG00000139613.12	0.102943	0.185849	0.08678	0.173141	0.039282
ENSG00000181852.18	0.091124	1e-06	0.041952	1e-06	0.108904
ENSG00000139645.11	0.392096	1e-06	0.389294	1e-06	0.003946
ENSG00000135469.14	0.495938	0.073907	0.49587	0.07389	0.00013
ENSG00000257303.2	0.106934	0.246387	0.005627	0.287518	1e-06
ENSG00000062485.19	1e-06	0.083769	1e-06	0.022535	0.090026
ENSG00000257727.6	1e-06	0.036335	1e-06	0.070132	1e-06
ENSG00000135473.15	1e-06	0.27071	1e-06	0.270445	1e-06
ENSG00000110944.9	0.355326	0.069416	0.355205	0.042329	0.04686
ENSG00000170581.14	1e-06	0.060507	0.009019	1e-06	0.186522
ENSG00000135423.13	0.185514	0.403245	0.141271	0.432905	1e-06
ENSG00000076067.13	0.1839	0.193492	0.153499	0.223794	1e-06
ENSG00000110955.9	1e-06	0.036819	1e-06	0.061705	1e-06
ENSG00000110958.16	0.265321	1e-06	0.237248	0.002036	1e-06
ENSG00000196531.14	0.282816	0.125188	0.282339	0.132217	1e-06
ENSG00000285625.1	1e-06	0.143999	1e-06	0.17388	1e-06
ENSG00000025423.11	0.081326	0.017066	0.052949	0.058252	1e-06
ENSG00000198056.15	0.173077	1e-06	0.154654	0.030326	1e-06
ENSG00000139547.8	0.035476	1e-06	0.064879	1e-06	1e-06
ENSG00000166860.3	1e-06	0.048867	1e-06	0.073337	0.015128
ENSG00000166866.13	0.141232	0.208648	0.138333	0.216091	1e-06
ENSG00000166881.10	1e-06	0.172289	1e-06	0.166091	1e-06
ENSG00000166886.13	0.480303	1e-06	0.483023	1e-06	1e-06
ENSG00000123384.14	0.718027	1e-06	0.711901	1e-06	0.001751
ENSG00000182379.10	0.400942	0.083792	0.402042	0.028981	0.061972
ENSG00000276727.1	1e-06	0.109691	1e-06	0.133004	1e-06
ENSG00000185633.10	0.318801	1e-06	0.320874	1e-06	1e-06
ENSG00000185482.8	1e-06	0.137894	1e-06	0.171787	1e-06
ENSG00000258830.1	0.276676	0.180371	0.276147	0.180405	1e-06
ENSG00000179912.20	1e-06	0.008508	1e-06	0.027184	1e-06
ENSG00000139269.3	0.410232	1e-06	0.39092	1e-06	0.05043
ENSG00000111087.10	0.731225	0.186797	0.740006	0.138711	0.056426
ENSG00000123329.20	0.086485	0.220981	0.070322	0.152789	0.096318
ENSG00000166987.15	1e-06	0.003863	1e-06	0.010815	1e-06
ENSG00000175197.13	0.061575	1e-06	0.077639	1e-06	1e-06
ENSG00000155980.13	1e-06	0.038209	1e-06	0.048879	1e-06
ENSG00000178498.16	0.892919	0.070612	0.877633	0.088565	1e-06
ENSG00000287908.1	1e-06	0.003964	0.009217	0.020501	1e-06
ENSG00000135502.19	0.454262	1e-06	0.460972	1e-06	1e-06
ENSG00000135454.14	0.071417	1e-06	0.075347	0.03157	1e-06
ENSG00000135506.16	0.271378	1e-06	0.271885	1e-06	0.005641
ENSG00000255737.2	1e-06	0.393062	1e-06	0.398266	0.010829
ENSG00000135439.12	1e-06	0.167733	1e-06	0.183545	1e-06
ENSG00000139266.6	0.587938	0.073719	0.5867	0.089411	1e-06
ENSG00000135446.17	1e-06	0.025716	1e-06	0.049663	1e-06
ENSG00000111012.10	1e-06	0.182152	1e-06	0.118205	0.09111
ENSG00000123427.17	0.118937	1e-06	0.128446	1e-06	0.051632
ENSG00000257921.6	0.434536	0.1401	0.450974	0.145735	1e-06
ENSG00000270039.1	1e-06	0.246899	1e-06	0.264866	0.012012
ENSG00000135407.10	0.600148	0.225028	0.601377	0.2264	1e-06
ENSG00000175215.11	1e-06	0.141014	1e-06	0.011766	1e-06
ENSG00000166896.9	0.183887	0.06927	0.136148	0.057216	0.088579
ENSG00000139263.12	0.148043	0.047823	0.139436	0.073975	1e-06
ENSG00000118596.12	0.361454	0.192439	0.3424	0.175736	0.036723
ENSG00000198673.11	1e-06	0.058148	1e-06	0.073387	1e-06
ENSG00000061987.16	1e-06	0.054607	1e-06	0.092306	1e-06
ENSG00000257354.2	0.132172	1e-06	0.114031	1e-06	1e-06
ENSG00000221949.6	1e-06	0.070844	1e-06	0.091592	1e-06
ENSG00000111110.12	0.426511	0.128521	0.415045	0.079965	0.14105
ENSG00000139239.7	0.152986	1e-06	0.147143	1e-06	1e-06
ENSG00000177990.12	0.543791	0.118699	0.54513	0.121123	1e-06
ENSG00000255642.1	0.630643	0.088853	0.605997	0.119216	1e-06
ENSG00000196935.9	1e-06	0.09094	1e-06	0.095712	0.011278
ENSG00000174206.13	0.411866	1e-06	0.389124	1e-06	0.061418
ENSG00000184575.12	0.308379	0.111744	0.335607	0.071548	0.068318
ENSG00000153179.13	0.518734	0.00592	0.517511	0.015447	1e-06
ENSG00000135677.11	0.152008	1e-06	0.155572	0.00976	1e-06
ENSG00000111490.15	0.430462	0.063149	0.428382	0.048398	0.03224
ENSG00000255693.3	0.74558	1e-06	0.744689	1e-06	1e-06
ENSG00000276853.1	1e-06	0.273066	1e-06	0.272951	1e-06
ENSG00000149948.14	0.005912	1e-06	0.015229	1e-06	1e-06
ENSG00000239335.4	1e-06	0.33393	1e-06	0.358406	0.002467
ENSG00000155957.18	1e-06	0.210366	1e-06	0.214487	1e-06
ENSG00000090376.11	0.249142	0.583526	0.228449	0.594178	1e-06
ENSG00000225422.4	0.358376	0.095865	0.334011	0.114788	1e-06
ENSG00000127311.10	0.228669	0.1293	0.233606	0.144409	1e-06
ENSG00000155974.13	0.121832	0.054866	0.172535	0.075738	1e-06
ENSG00000111530.13	0.458819	0.114159	0.42886	0.137343	1e-06
ENSG00000127334.11	0.163592	1e-06	0.182384	1e-06	1e-06
ENSG00000255733.6	0.555808	1e-06	0.525117	1e-06	1e-06
ENSG00000111537.5	0.274499	0.042937	0.266982	0.040934	0.010836
ENSG00000111554.15	0.136023	0.267961	0.120475	0.297205	1e-06
ENSG00000251301.7	0.475819	1e-06	0.47715	1e-06	0.020911
ENSG00000127314.18	0.445736	0.186588	0.441579	0.17732	0.018405
ENSG00000234925.2	1e-06	0.203332	1e-06	0.23717	1e-06
ENSG00000111581.10	1e-06	0.090106	1e-06	0.112056	1e-06
ENSG00000247363.2	1e-06	0.344504	8.4e-05	0.349987	1e-06
ENSG00000175782.11	0.395425	1e-06	0.374865	1e-06	1e-06
ENSG00000135678.12	0.216773	0.342968	0.234451	0.303816	0.062301
ENSG00000111605.18	0.143852	1e-06	0.156483	1e-06	1e-06
ENSG00000090382.7	0.346613	1e-06	0.350495	1e-06	0.001499
ENSG00000166225.9	0.154095	0.19132	0.162955	0.260611	1e-06
ENSG00000166226.13	1e-06	0.038424	1e-06	0.115772	1e-06
ENSG00000127328.22	0.298261	1e-06	0.29418	1e-06	0.009496
ENSG00000111596.14	0.047084	1e-06	0.007395	1e-06	1e-06
ENSG00000257815.7	0.240775	0.031068	0.237694	1e-06	0.118371
ENSG00000135643.5	0.063301	0.418572	0.052624	0.399875	0.042338
ENSG00000258168.6	0.605755	0.044664	0.590124	0.02391	0.029094
ENSG00000173451.7	0.491817	1e-06	0.49274	1e-06	1e-06
ENSG00000133858.17	1e-06	0.030511	1e-06	0.062271	1e-06
ENSG00000139291.14	0.307609	1e-06	0.31793	0.021251	1e-06
ENSG00000080371.6	0.239406	1e-06	0.247484	1e-06	1e-06
ENSG00000121749.16	0.304357	1e-06	0.302324	1e-06	1e-06
ENSG00000139287.13	0.167668	0.208458	0.127927	0.167711	0.07647
ENSG00000251138.7	0.123378	1e-06	0.109619	1e-06	0.024337
ENSG00000253719.4	1e-06	0.11088	1e-06	0.113444	1e-06
ENSG00000257386.1	0.303667	1e-06	0.306984	1e-06	1e-06
ENSG00000273987.1	1e-06	0.077875	1e-06	0.12488	1e-06
ENSG00000180881.19	0.174695	0.037163	0.17237	0.020212	0.032829
ENSG00000180481.11	0.676004	0.00178	0.661265	0.010381	1e-06
ENSG00000139278.10	0.036236	1e-06	0.013602	1e-06	0.031842
ENSG00000257497.2	0.138717	0.134992	0.137635	0.130975	0.008825
ENSG00000257453.1	1e-06	0.180706	1e-06	0.012132	0.073906
ENSG00000139289.14	0.471196	0.01874	0.451365	1e-06	0.095821
ENSG00000187109.15	0.236577	1e-06	0.234773	0.000732	1e-06
ENSG00000179941.9	1e-06	0.154966	1e-06	0.155733	1e-06
ENSG00000091039.17	0.575802	0.051703	0.525332	0.077537	1e-06
ENSG00000175183.10	0.328637	0.291	0.315779	0.318888	1e-06
ENSG00000258048.1	1e-06	0.058244	1e-06	0.066406	1e-06
ENSG00000177425.11	0.321035	0.215478	0.310246	0.227718	1e-06
ENSG00000257557.2	0.188437	0.077978	0.154695	0.052571	0.047555
ENSG00000058272.19	0.308979	1e-06	0.325436	1e-06	1e-06
ENSG00000111058.8	0.696538	0.212135	0.697528	0.212616	1e-06
ENSG00000111052.8	0.520031	0.479968	0.503523	0.454754	0.041722
ENSG00000127720.8	0.751818	0.157595	0.77663	0.181793	1e-06
ENSG00000133773.12	1e-06	0.066357	1e-06	0.066086	1e-06
ENSG00000179104.9	0.178858	0.247388	0.179395	0.247614	1e-06
ENSG00000139324.12	0.196306	1e-06	0.220168	1e-06	1e-06
ENSG00000049130.16	0.240468	1e-06	0.236495	1e-06	1e-06
ENSG00000139318.8	0.743652	0.227021	0.738959	0.241467	1e-06
ENSG00000270344.3	0.336598	1e-06	0.346391	1e-06	0.111427
ENSG00000257594.4	0.371789	0.124459	0.368419	0.135841	1e-06
ENSG00000139323.14	0.769672	0.230327	0.770151	0.228718	0.001131
ENSG00000271614.1	0.176943	0.062123	0.168675	0.054807	0.01216
ENSG00000070961.16	0.491615	0.021625	0.490378	0.024739	1e-06
ENSG00000257242.8	1e-06	0.157684	1e-06	0.154773	1e-06
ENSG00000245904.4	0.046902	1e-06	0.074624	1e-06	1e-06
ENSG00000133639.6	1e-06	0.289512	1e-06	0.291923	1e-06
ENSG00000257127.6	0.407356	0.320663	0.403166	0.326398	1e-06
ENSG00000266923.1	0.237727	0.239135	0.230921	0.260196	1e-06
ENSG00000205057.6	0.578572	0.421427	0.574184	0.425815	1e-06
ENSG00000187510.11	0.442446	0.083318	0.437703	0.022457	0.077019
ENSG00000257345.2	0.11101	1e-06	0.09214	1e-06	1e-06
ENSG00000257322.6	1e-06	0.504572	1e-06	0.453185	0.057436
ENSG00000173598.14	0.616392	0.185213	0.618366	0.184968	1e-06
ENSG00000177889.10	1e-06	0.082742	1e-06	0.084485	1e-06
ENSG00000198015.14	1e-06	0.048572	1e-06	0.080915	0.001556
ENSG00000120833.14	1e-06	0.278027	1e-06	0.291613	1e-06
ENSG00000246985.8	0.006805	0.215116	0.018997	0.226052	1e-06
ENSG00000186076.5	0.044066	1e-06	0.037416	0.061715	1e-06
ENSG00000169372.13	0.179441	1e-06	0.125754	1e-06	0.037529
ENSG00000136040.9	0.351979	1e-06	0.333781	1e-06	0.017736
ENSG00000258035.2	1e-06	0.279162	1e-06	0.273514	1e-06
ENSG00000173588.15	0.488517	0.104057	0.487389	0.106646	1e-06
ENSG00000278916.1	0.005461	1e-06	0.018683	1e-06	1e-06
ENSG00000216306.3	0.127348	1e-06	0.133113	1e-06	1e-06
ENSG00000120798.17	0.555616	0.162358	0.503427	0.192024	1e-06
ENSG00000180263.14	0.272445	1e-06	0.317058	0.029311	1e-06
ENSG00000028203.18	0.374847	0.104143	0.368636	0.104189	0.004546
ENSG00000111142.14	1e-06	0.056498	1e-06	0.17211	1e-06
ENSG00000136014.12	0.063806	1e-06	0.065277	0.047515	1e-06
ENSG00000139343.10	1e-06	0.167478	1e-06	0.15914	0.019515
ENSG00000084110.11	1e-06	0.019484	1e-06	0.103103	1e-06
ENSG00000283422.1	0.116814	1e-06	0.115931	1e-06	1e-06
ENSG00000111145.8	0.416281	1e-06	0.406041	1e-06	0.03378
ENSG00000059758.8	0.384458	1e-06	0.389731	1e-06	0.006392
ENSG00000188596.11	0.279534	0.03338	0.279445	0.031818	0.00378
ENSG00000139350.12	0.48091	1e-06	0.480902	1e-06	1e-06
ENSG00000245017.2	1e-06	0.157904	1e-06	0.178457	1e-06
ENSG00000120802.14	0.211579	1e-06	0.143016	0.015992	1e-06
ENSG00000257167.2	0.186004	1e-06	0.041302	1e-06	0.014377
ENSG00000225185.3	0.023736	1e-06	0.077581	1e-06	0.001591
ENSG00000075415.15	0.327277	0.053026	0.235149	1e-06	0.108053
ENSG00000166130.15	0.496548	0.073772	0.48897	0.025392	0.09869
ENSG00000120868.14	0.102541	1e-06	0.101355	1e-06	1e-06
ENSG00000185046.19	0.147884	1e-06	0.131991	0.020308	1e-06
ENSG00000279148.1	1e-06	0.053795	1e-06	0.054559	1e-06
ENSG00000280088.1	1e-06	0.184048	1e-06	0.178821	1e-06
ENSG00000111647.13	0.261713	0.137315	0.255099	0.135035	1e-06
ENSG00000238105.7	0.601931	0.174846	0.60146	0.175267	1e-06
ENSG00000075089.10	0.003326	1e-06	0.012591	1e-06	1e-06
ENSG00000257489.6	0.531993	1e-06	0.530253	1e-06	1e-06
ENSG00000166153.17	0.681867	0.182237	0.666591	0.157034	0.055564
ENSG00000136021.19	0.425275	0.065989	0.41859	0.085322	1e-06
ENSG00000120805.14	0.470495	1e-06	0.45893	1e-06	1e-06
ENSG00000139351.15	1e-06	0.033249	1e-06	0.040378	1e-06
ENSG00000258230.2	0.107121	1e-06	0.096607	1e-06	1e-06
ENSG00000111670.16	0.285436	0.026559	0.282534	0.038411	1e-06
ENSG00000136048.14	1e-06	0.021673	1e-06	0.071951	0.051273
ENSG00000120860.11	0.060752	0.323921	0.062261	0.323375	1e-06
ENSG00000075188.9	1e-06	0.086669	1e-06	0.143315	1e-06
ENSG00000185480.12	1e-06	0.171111	1e-06	0.223617	1e-06
ENSG00000017427.17	0.446295	0.430376	0.425671	0.470119	1e-06
ENSG00000139352.4	0.57831	0.148235	0.588955	0.155827	1e-06
ENSG00000171759.10	0.241165	0.053165	0.241162	0.053174	1e-06
ENSG00000179088.15	0.482201	0.193197	0.477258	0.197819	1e-06
ENSG00000257681.1	1e-06	0.091354	1e-06	0.088246	1e-06
ENSG00000111696.12	1e-06	0.043206	1e-06	0.055356	1e-06
ENSG00000166598.16	0.76661	0.083212	0.745236	0.038538	0.04862
ENSG00000204954.10	1e-06	0.096316	1e-06	0.107894	1e-06
ENSG00000139372.15	1e-06	0.068192	1e-06	0.126303	1e-06
ENSG00000216285.5	0.716542	1e-06	0.608811	1e-06	0.102641
ENSG00000111727.12	0.232763	0.173417	0.238387	0.176943	1e-06
ENSG00000213442.5	1e-06	0.022889	1e-06	0.075771	1e-06
ENSG00000171310.11	0.642728	1e-06	0.644308	0.000105	1e-06
ENSG00000136052.10	0.10961	1e-06	0.092229	0.032018	1e-06
ENSG00000136051.15	0.550552	1e-06	0.551893	1e-06	1e-06
ENSG00000136010.14	1e-06	0.09971	1e-06	0.090543	0.013868
ENSG00000235162.9	0.388596	0.224269	0.350526	0.238264	1e-06
ENSG00000257642.1	0.054485	0.335767	0.053566	0.340366	1e-06
ENSG00000277715.1	0.462249	0.205746	0.435205	0.175682	0.031113
ENSG00000166046.11	0.465639	1e-06	0.450979	1e-06	1e-06
ENSG00000136026.14	1e-06	0.024381	1e-06	0.022974	0.001178
ENSG00000013503.10	1e-06	0.083477	1e-06	0.202802	1e-06
ENSG00000260329.1	0.309594	0.346976	0.326789	0.292956	0.084167
ENSG00000151135.10	0.644222	0.03857	0.649636	0.041168	1e-06
ENSG00000120832.10	0.280843	0.252757	0.215881	0.267644	1e-06
ENSG00000258136.2	1e-06	0.270777	1e-06	0.305778	1e-06
ENSG00000110851.12	0.073132	0.214279	0.067894	0.142674	0.136071
ENSG00000258072.1	0.487105	0.301311	0.467442	0.310428	1e-06
ENSG00000174600.14	0.42493	1e-06	0.432244	1e-06	1e-06
ENSG00000198855.7	0.638258	1e-06	0.637595	1e-06	1e-06
ENSG00000287202.1	1e-06	0.03301	1e-06	0.046639	1e-06
ENSG00000075856.12	1e-06	0.01505	1e-06	0.011563	0.01821
ENSG00000136003.16	0.574352	1e-06	0.572597	1e-06	1e-06
ENSG00000110876.10	0.130937	1e-06	0.139768	1e-06	0.048621
ENSG00000166111.10	1e-06	0.007035	1e-06	0.032789	1e-06
ENSG00000135093.13	0.356063	1e-06	0.363547	1e-06	1e-06
ENSG00000256262.1	1e-06	0.076069	1e-06	0.071705	0.017768
ENSG00000189046.11	1e-06	0.036082	1e-06	0.05505	1e-06
ENSG00000076248.11	1e-06	0.052158	1e-06	0.157165	1e-06
ENSG00000076555.15	0.283691	1e-06	0.285096	1e-06	1e-06
ENSG00000110906.13	0.020712	0.239248	0.019205	0.243758	1e-06
ENSG00000151148.14	0.044576	1e-06	0.068708	1e-06	1e-06
ENSG00000139433.11	0.374602	0.289256	0.372233	0.29771	1e-06
ENSG00000139437.18	0.170265	1e-06	0.023509	1e-06	0.064761
ENSG00000139436.21	1e-06	0.600593	1e-06	0.614383	1e-06
ENSG00000280426.1	0.2173	1e-06	0.22857	1e-06	0.004481
ENSG00000076513.17	0.321954	0.243533	0.318574	0.266151	1e-06
ENSG00000277595.1	0.310426	1e-06	0.295477	1e-06	1e-06
ENSG00000174456.15	0.652595	1e-06	0.636023	1e-06	0.015125
ENSG00000286220.1	0.382056	0.103932	0.385826	0.139432	1e-06
ENSG00000122970.16	0.113975	0.126314	0.037422	0.041248	0.135231
ENSG00000258210.1	0.463148	1e-06	0.467283	1e-06	1e-06
ENSG00000111229.16	0.233873	0.20119	0.223604	0.200722	0.00799
ENSG00000204856.12	0.446185	1e-06	0.437877	1e-06	0.005645
ENSG00000111231.9	0.09721	0.005995	0.034687	0.066261	1e-06
ENSG00000151164.19	0.272779	1e-06	0.254311	0.014326	1e-06
ENSG00000196850.6	0.253719	0.154931	0.23194	0.145681	0.025389
ENSG00000204852.17	1e-06	0.159021	1e-06	0.173397	1e-06
ENSG00000186298.12	0.115065	0.357698	0.103597	0.347729	0.019827
ENSG00000111245.17	0.721152	0.203541	0.711426	0.220751	1e-06
ENSG00000198324.14	0.231377	0.221815	0.225855	0.226377	1e-06
ENSG00000111252.11	1e-06	0.165487	1e-06	0.197219	1e-06
ENSG00000258099.1	0.287264	1e-06	0.292493	1e-06	1e-06
ENSG00000204842.18	0.056978	1e-06	0.07774	1e-06	0.003783
ENSG00000089234.16	0.065418	0.126597	0.089896	0.134621	1e-06
ENSG00000111271.15	1e-06	0.037197	1e-06	0.077804	1e-06
ENSG00000257767.3	0.252035	1e-06	0.259416	1e-06	1e-06
ENSG00000111275.13	0.742301	0.060733	0.74257	0.072416	1e-06
ENSG00000089022.14	0.000577	1e-06	0.054415	1e-06	1e-06
ENSG00000234608.8	0.068383	1e-06	0.095111	1e-06	1e-06
ENSG00000089248.7	0.001039	0.036716	0.001174	0.039876	1e-06
ENSG00000274227.1	0.671624	1e-06	0.630241	0.024345	1e-06
ENSG00000111300.10	0.264804	1e-06	0.26729	1e-06	1e-06
ENSG00000173064.14	0.077616	0.068566	0.064531	0.077455	1e-06
ENSG00000179295.18	0.069576	1e-06	0.051812	1e-06	1e-06
ENSG00000089009.16	0.351716	1e-06	0.351181	1e-06	1e-06
ENSG00000089127.15	0.651215	0.144867	0.584626	0.012299	0.176015
ENSG00000111331.14	0.132482	0.293292	0.099661	0.259428	0.059101
ENSG00000111335.14	0.365286	0.051383	0.348693	1e-06	0.080904
ENSG00000135144.7	0.503706	0.151124	0.487061	0.157271	1e-06
ENSG00000111344.11	1e-06	0.110802	1e-06	0.012589	1e-06
ENSG00000139405.16	0.26726	1e-06	0.253787	0.023433	1e-06
ENSG00000186815.13	1e-06	0.03404	1e-06	0.035824	1e-06
ENSG00000166578.10	0.153017	1e-06	0.145406	1e-06	0.061895
ENSG00000151176.8	0.08274	0.131726	1e-06	0.012747	0.161944
ENSG00000089060.12	0.451306	0.011419	0.445378	0.030268	1e-06
ENSG00000139410.15	0.289961	0.120115	0.282532	0.156632	1e-06
ENSG00000135094.11	1e-06	0.085112	1e-06	0.239547	1e-06
ENSG00000122965.11	1e-06	0.234852	1e-06	0.273755	0.001173
ENSG00000123066.9	0.804355	1e-06	0.772457	1e-06	0.025815
ENSG00000196668.4	0.699206	0.122057	0.690456	0.073195	0.079096
ENSG00000258102.5	0.08647	0.259088	0.080295	0.279347	1e-06
ENSG00000111412.6	0.221202	1e-06	0.208655	1e-06	1e-06
ENSG00000135119.15	1e-06	0.144716	1e-06	0.2016	1e-06
ENSG00000174989.13	0.289855	1e-06	0.289519	1e-06	1e-06
ENSG00000257279.1	1e-06	0.017714	1e-06	0.012794	0.004888
ENSG00000088992.18	0.120743	0.412746	0.119518	0.413559	1e-06
ENSG00000135108.15	0.551456	0.003049	0.531434	1e-06	0.021823
ENSG00000111445.14	1e-06	0.073718	1e-06	0.137714	1e-06
ENSG00000176871.9	1e-06	0.157146	1e-06	0.159229	1e-06
ENSG00000176834.14	0.0194	0.235805	0.000846	0.207494	0.05933
ENSG00000089220.5	1e-06	0.051711	1e-06	0.060479	1e-06
ENSG00000240342.3	0.114976	0.394771	0.148376	0.413118	1e-06
ENSG00000111725.11	0.009338	0.013388	1e-06	1e-06	0.095051
ENSG00000122966.17	1e-06	0.202828	1e-06	0.238796	0.01089
ENSG00000135127.11	0.522163	0.007694	0.514494	0.023782	1e-06
ENSG00000277283.1	0.258503	0.025612	0.258976	0.007571	0.0267
ENSG00000111737.12	0.340963	1e-06	0.316142	1e-06	0.040841
ENSG00000089154.11	1e-06	0.059308	1e-06	0.059025	0.031323
ENSG00000089157.16	0.539793	1e-06	0.534989	1e-06	1e-06
ENSG00000255857.6	1e-06	0.058626	1e-06	0.114185	1e-06
ENSG00000286067.1	0.255892	0.336765	0.258561	0.280937	0.071354
ENSG00000089159.17	0.715519	0.28448	0.710227	0.28682	1e-06
ENSG00000135097.7	0.313528	1e-06	0.307215	1e-06	1e-06
ENSG00000111775.3	0.082466	1e-06	0.094141	1e-06	0.001415
ENSG00000111780.8	0.628592	0.017332	0.631247	0.012266	0.005395
ENSG00000170855.4	0.174355	1e-06	0.167537	1e-06	1e-06
ENSG00000257218.6	0.049185	1e-06	1e-06	1e-06	0.112482
ENSG00000111786.9	0.241704	1e-06	0.241235	1e-06	0.002457
ENSG00000248008.3	0.514171	0.113135	0.51413	0.113129	1e-06
ENSG00000022840.17	1e-06	0.272935	1e-06	0.282855	1e-06
ENSG00000110871.15	1e-06	0.049111	1e-06	0.03999	0.00454
ENSG00000157782.9	0.115222	0.069329	0.102505	0.056869	0.020959
ENSG00000110917.8	1e-06	0.075999	1e-06	0.119352	0.029339
ENSG00000277423.1	0.158557	1e-06	0.152854	1e-06	0.003692
ENSG00000175970.11	1e-06	0.289532	1e-06	0.376792	1e-06
ENSG00000122971.9	0.197536	0.059442	0.195075	0.080258	1e-06
ENSG00000157837.16	0.358737	0.179278	0.361566	0.205879	1e-06
ENSG00000241388.5	0.057091	1e-06	0.050136	1e-06	0.002311
ENSG00000157895.11	1e-06	0.069496	1e-06	0.061496	1e-06
ENSG00000135114.13	0.293417	1e-06	0.252913	1e-06	0.049266
ENSG00000089041.17	0.262351	0.278527	0.24529	0.26083	0.067842
ENSG00000135124.15	0.727312	0.026688	0.708636	1e-06	0.056829
ENSG00000110931.19	0.321484	1e-06	0.32169	1e-06	1e-06
ENSG00000170633.16	0.47662	0.166479	0.477968	0.178976	1e-06
ENSG00000256742.1	1e-06	0.091032	1e-06	0.091027	1e-06
ENSG00000276045.3	0.623371	0.085072	0.622173	0.086024	1e-06
ENSG00000139714.12	0.244424	0.065396	0.20389	1e-06	0.150444
ENSG00000188735.13	0.562399	0.056798	0.561768	0.054899	0.003811
ENSG00000272849.1	0.544266	0.079966	0.519282	0.089555	1e-06
ENSG00000274292.1	0.176979	1e-06	0.14811	0.015983	1e-06
ENSG00000139725.8	1e-06	0.011955	1e-06	0.014529	1e-06
ENSG00000212694.8	0.225785	1e-06	0.221915	1e-06	1e-06
ENSG00000110801.14	0.048286	1e-06	0.039591	0.032676	1e-06
ENSG00000110987.9	0.044509	0.323746	0.052624	0.324909	1e-06
ENSG00000175727.14	1e-06	0.069532	1e-06	0.026823	0.044926
ENSG00000256861.1	0.356462	1e-06	0.340303	0.000614	1e-06
ENSG00000130779.22	0.379074	0.098449	0.375293	0.12232	1e-06
ENSG00000033030.15	0.081834	1e-06	0.125537	1e-06	1e-06
ENSG00000111011.18	0.013254	1e-06	0.197764	1e-06	1e-06
ENSG00000184445.12	1e-06	0.435701	1e-06	0.442277	1e-06
ENSG00000182782.8	0.424052	0.436697	0.417501	0.428593	0.009564
ENSG00000255398.3	1e-06	0.159771	1e-06	0.138219	0.038413
ENSG00000196917.6	1e-06	0.029023	1e-06	0.005926	0.086259
ENSG00000139726.11	1e-06	0.371804	1e-06	0.359025	1e-06
ENSG00000130783.14	0.317543	0.031942	0.271411	1e-06	0.066941
ENSG00000130787.14	1e-06	0.004306	1e-06	1e-06	0.215421
ENSG00000139722.7	0.074679	0.002112	1e-06	1e-06	0.142141
ENSG00000111325.16	0.066267	1e-06	0.067363	1e-06	1e-06
ENSG00000256028.2	0.209304	0.222819	0.208943	0.217774	1e-06
ENSG00000182196.14	0.191928	1e-06	0.195091	1e-06	1e-06
ENSG00000150967.18	0.014248	1e-06	1e-06	1e-06	0.087044
ENSG00000090975.14	0.715123	0.040485	0.710292	0.036689	0.003981
ENSG00000130921.9	1e-06	0.005392	1e-06	0.018085	1e-06
ENSG00000051825.15	0.366008	0.17119	0.348777	0.200364	1e-06
ENSG00000111328.7	1e-06	0.365609	1e-06	0.377299	0.007012
ENSG00000256092.2	1e-06	0.181609	1e-06	0.189651	1e-06
ENSG00000139697.14	1e-06	0.025444	1e-06	0.028276	1e-06
ENSG00000183955.13	0.297748	1e-06	0.252324	1e-06	0.044344
ENSG00000150977.11	0.495411	1e-06	0.473828	1e-06	0.033472
ENSG00000184209.15	0.335905	0.163955	0.336051	0.164075	1e-06
ENSG00000086598.11	0.333658	1e-06	0.334334	1e-06	1e-06
ENSG00000247373.3	0.081832	0.03274	0.06705	0.044999	1e-06
ENSG00000111358.14	1e-06	0.031316	1e-06	0.033577	1e-06
ENSG00000111361.13	0.220582	1e-06	0.210398	1e-06	1e-06
ENSG00000168778.13	1e-06	0.308016	1e-06	0.324881	0.003623
ENSG00000185344.15	0.284404	0.141249	0.283787	0.103173	0.060475
ENSG00000286092.1	0.14804	1e-06	0.147926	1e-06	1e-06
ENSG00000280300.1	1e-06	0.039545	1e-06	0.098424	1e-06
ENSG00000179195.16	0.403775	0.596225	0.39497	0.602003	1e-06
ENSG00000119242.9	1e-06	0.014993	1e-06	0.045383	1e-06
ENSG00000178882.15	0.31432	0.206429	0.313136	0.209262	1e-06
ENSG00000279121.1	0.024039	0.045115	0.033342	0.090038	1e-06
ENSG00000279334.1	0.62824	1e-06	0.603248	0.057656	1e-06
ENSG00000196498.13	1e-06	0.083378	1e-06	0.095086	1e-06
ENSG00000150991.15	0.682217	1e-06	0.669312	1e-06	0.00303
ENSG00000150990.9	0.023454	1e-06	0.014662	1e-06	0.0259
ENSG00000081760.17	1e-06	0.074859	1e-06	0.115716	1e-06
ENSG00000279233.1	1e-06	0.00882	1e-06	0.042786	1e-06
ENSG00000286209.1	0.08378	0.057062	0.089869	0.062314	1e-06
ENSG00000284848.2	1e-06	0.043364	1e-06	0.077184	1e-06
ENSG00000189238.6	1e-06	0.201396	1e-06	0.203735	1e-06
ENSG00000256128.6	0.278572	0.042175	0.272991	0.039554	0.020683
ENSG00000279500.1	1e-06	0.0987	1e-06	0.002053	0.017315
ENSG00000151948.12	1e-06	0.384501	0.020165	0.403283	1e-06
ENSG00000060709.15	0.100793	0.226878	0.067951	0.240896	1e-06
ENSG00000111450.14	0.289278	0.03007	0.288033	0.031595	1e-06
ENSG00000226356.2	0.44043	1e-06	0.443148	1e-06	1e-06
ENSG00000061936.10	1e-06	0.167983	1e-06	0.173777	1e-06
ENSG00000177169.10	0.33076	0.024081	0.283096	1e-06	0.072735
ENSG00000279283.1	0.005061	1e-06	0.052186	1e-06	1e-06
ENSG00000177192.14	0.099323	1e-06	0.097918	1e-06	1e-06
ENSG00000273568.1	1e-06	0.122976	1e-06	0.068874	0.098064
ENSG00000183495.14	0.192582	0.081094	0.180113	0.080276	0.016177
ENSG00000185684.15	1e-06	0.108138	1e-06	0.063544	0.122092
ENSG00000185163.10	1e-06	0.42166	1e-06	0.433698	1e-06
ENSG00000184967.7	0.33257	1e-06	0.313032	0.004161	1e-06
ENSG00000256576.2	0.657649	0.279938	0.617857	0.178413	0.179198
ENSG00000182870.13	1e-06	0.103712	1e-06	0.066605	0.072282
ENSG00000280287.1	1e-06	0.101511	1e-06	0.121859	1e-06
ENSG00000279700.1	1e-06	0.117471	1e-06	0.142356	1e-06
ENSG00000177084.18	0.229247	1e-06	0.217826	1e-06	1e-06
ENSG00000176894.10	0.093218	1e-06	0.101084	1e-06	1e-06
ENSG00000247077.7	0.087508	1e-06	0.091222	1e-06	1e-06
ENSG00000176915.15	0.367044	0.080057	0.353057	0.06213	0.027578
ENSG00000232888.4	1e-06	0.102549	1e-06	0.113225	1e-06
ENSG00000090615.15	0.226499	1e-06	0.227525	1e-06	0.011428
ENSG00000250790.4	0.272701	0.030717	0.239974	0.110208	1e-06
ENSG00000072609.18	0.058228	0.277119	0.102772	0.342444	1e-06
ENSG00000196458.11	0.026079	0.095716	0.016609	0.104461	1e-06
ENSG00000198393.8	0.237454	1e-06	0.239284	1e-06	1e-06
ENSG00000198040.11	0.006359	1e-06	0.002105	0.013675	1e-06
ENSG00000196387.10	0.020687	1e-06	0.068364	1e-06	0.069455
ENSG00000214029.6	0.096474	1e-06	0.105659	1e-06	1e-06
ENSG00000256223.6	0.25621	0.264837	0.261563	0.254664	0.014208
ENSG00000090612.22	1e-06	0.076374	1e-06	0.079053	1e-06
ENSG00000237636.3	0.322458	0.091528	0.322032	0.092552	1e-06
ENSG00000132958.17	0.652852	0.132439	0.653794	0.153456	1e-06
ENSG00000196199.14	0.008866	1e-06	0.021627	1e-06	0.033286
ENSG00000121390.19	0.010134	1e-06	0.050117	1e-06	1e-06
ENSG00000132950.19	0.292474	1e-06	0.299821	1e-06	1e-06
ENSG00000275964.1	0.512674	1e-06	0.516645	1e-06	0.025061
ENSG00000121743.4	0.385471	0.010632	0.259896	1e-06	0.155208
ENSG00000121742.19	0.383384	1e-06	0.394428	1e-06	1e-06
ENSG00000165475.15	0.209483	0.170586	0.212041	0.191194	1e-06
ENSG00000032742.18	1e-06	0.195866	0.018785	0.23511	1e-06
ENSG00000278291.1	0.339615	1e-06	0.342308	1e-06	1e-06
ENSG00000150456.11	1e-06	0.036535	1e-06	0.064903	1e-06
ENSG00000132953.17	0.02187	1e-06	0.118701	1e-06	1e-06
ENSG00000213621.3	0.348398	1e-06	0.237695	1e-06	0.086876
ENSG00000150457.9	0.612697	1e-06	0.611258	1e-06	1e-06
ENSG00000150459.12	0.038369	1e-06	0.041093	1e-06	1e-06
ENSG00000165480.16	1e-06	0.072521	1e-06	0.081326	1e-06
ENSG00000233325.3	0.030725	1e-06	0.112895	1e-06	1e-06
ENSG00000224429.8	1e-06	0.05857	1e-06	1e-06	0.123818
ENSG00000180776.16	0.210893	1e-06	0.216682	1e-06	1e-06
ENSG00000102678.7	0.26025	1e-06	0.255286	1e-06	1e-06
ENSG00000276476.3	0.303865	0.042582	0.324075	0.06111	1e-06
ENSG00000232187.1	0.326861	0.034934	0.329437	0.04808	1e-06
ENSG00000234685.1	0.054495	0.199949	0.021058	0.18515	0.035685
ENSG00000262619.2	1e-06	0.02604	1e-06	0.072673	1e-06
ENSG00000151835.17	0.068714	1e-06	0.068393	1e-06	0.023604
ENSG00000127863.16	0.871658	0.128341	0.869089	0.109154	0.021756
ENSG00000205861.13	0.151018	0.023719	0.020631	1e-06	0.1476
ENSG00000027001.10	1e-06	0.084288	1e-06	0.033595	1e-06
ENSG00000182957.16	0.261505	1e-06	0.256079	0.036081	1e-06
ENSG00000139496.16	0.598398	1e-06	0.57656	1e-06	1e-06
ENSG00000277368.1	0.182877	1e-06	0.214833	1e-06	1e-06
ENSG00000127870.17	1e-06	0.170301	1e-06	0.174376	1e-06
ENSG00000152484.14	0.321393	1e-06	0.311454	1e-06	1e-06
ENSG00000122026.11	0.112125	0.16457	0.110827	0.166488	1e-06
ENSG00000122035.7	1e-06	0.00179	1e-06	0.064847	1e-06
ENSG00000122034.17	1e-06	0.054033	1e-06	0.064247	1e-06
ENSG00000122033.15	0.385901	0.013916	0.367567	0.069814	1e-06
ENSG00000139517.9	0.200965	1e-06	0.188421	1e-06	0.041865
ENSG00000186184.19	0.591249	0.059294	0.591901	0.103438	1e-06
ENSG00000139515.6	0.418997	0.175248	0.418271	0.178252	1e-06
ENSG00000122025.15	0.111894	0.438263	0.106357	0.443855	1e-06
ENSG00000261485.1	1e-06	0.070231	1e-06	0.075099	1e-06
ENSG00000232587.1	0.052464	1e-06	0.056101	1e-06	1e-06
ENSG00000102755.12	0.402892	0.300102	0.375286	0.256904	0.086997
ENSG00000132963.8	1e-06	0.070832	1e-06	0.071472	1e-06
ENSG00000139508.15	0.075576	0.217153	0.043313	0.174912	0.10034
ENSG00000179141.9	0.189537	0.020426	0.191124	1e-06	0.031571
ENSG00000139514.13	0.294949	1e-06	0.293113	1e-06	0.044817
ENSG00000102781.14	0.383958	0.39696	0.400019	0.411022	1e-06
ENSG00000238121.6	0.782027	0.183133	0.716811	0.043966	0.239223
ENSG00000225039.1	0.106392	1e-06	0.134602	1e-06	0.011096
ENSG00000189403.15	1e-06	0.167831	1e-06	0.171677	0.004032
ENSG00000132952.12	1e-06	0.028672	1e-06	0.029056	1e-06
ENSG00000132965.10	0.384201	0.06375	0.383508	0.065268	1e-06
ENSG00000073910.23	0.288326	0.100473	0.280173	0.108341	1e-06
ENSG00000139618.17	0.529752	1e-06	0.540283	1e-06	1e-06
ENSG00000281026.1	0.136134	1e-06	0.135833	1e-06	1e-06
ENSG00000244754.9	1e-06	0.034174	1e-06	0.052615	1e-06
ENSG00000083642.19	0.240866	1e-06	0.200298	0.006294	1e-06
ENSG00000277151.1	1e-06	0.000742	1e-06	0.017081	1e-06
ENSG00000133121.21	0.198557	0.196457	0.195809	0.189276	0.011609
ENSG00000230490.3	0.167742	0.001714	0.168116	0.004	1e-06
ENSG00000133119.13	0.003174	0.063905	1e-06	0.083908	1e-06
ENSG00000276672.1	0.190562	1e-06	0.205454	1e-06	1e-06
ENSG00000172915.19	0.654247	0.195544	0.632532	0.216258	1e-06
ENSG00000133101.10	0.495005	1e-06	0.490261	1e-06	1e-06
ENSG00000133111.4	0.274123	0.075841	0.277062	0.072432	1e-06
ENSG00000120699.13	0.129495	0.17401	0.131394	0.176302	1e-06
ENSG00000275226.1	0.421567	1e-06	0.41567	1e-06	0.020876
ENSG00000120686.12	0.439679	0.069812	0.441042	0.07506	1e-06
ENSG00000223685.6	0.299715	1e-06	0.294778	1e-06	1e-06
ENSG00000120685.20	0.505974	1e-06	0.488211	1e-06	0.022617
ENSG00000188811.14	0.189224	0.006212	0.097422	0.040346	1e-06
ENSG00000183722.9	0.409249	0.302652	0.397138	0.316442	1e-06
ENSG00000133103.17	0.040807	0.092472	0.031847	0.003062	0.173056
ENSG00000215483.11	0.058487	0.39549	0.039945	0.383269	0.019529
ENSG00000150907.10	0.086883	0.338398	0.087202	0.342634	1e-06
ENSG00000102738.8	0.269402	0.421882	0.263348	0.454002	1e-06
ENSG00000102743.15	0.07366	0.074764	0.030175	0.118885	1e-06
ENSG00000287837.1	0.021374	0.162141	0.018915	0.16419	1e-06
ENSG00000168852.13	1e-06	0.026706	1e-06	0.081352	0.021789
ENSG00000120690.16	0.366567	0.072627	0.354128	0.03703	0.056761
ENSG00000120688.9	1e-06	0.181274	1e-06	0.182771	1e-06
ENSG00000165572.8	1e-06	0.149309	1e-06	0.160931	1e-06
ENSG00000278390.5	0.168902	0.256664	0.167119	0.268895	1e-06
ENSG00000120696.9	0.349944	1e-06	0.353458	1e-06	1e-06
ENSG00000277662.1	0.201641	0.105862	0.192202	0.102964	0.013963
ENSG00000120662.16	0.266612	0.101247	0.26581	0.151405	1e-06
ENSG00000172766.19	1e-06	0.037285	1e-06	0.002721	1e-06
ENSG00000102760.13	0.477275	0.020174	0.476748	0.032903	1e-06
ENSG00000102763.18	1e-06	0.200797	0.003897	0.247204	1e-06
ENSG00000102780.17	0.200795	1e-06	0.195472	1e-06	1e-06
ENSG00000023516.9	0.145202	0.256852	0.109862	0.269317	1e-06
ENSG00000283554.1	0.423571	0.106452	0.390506	0.081045	0.047291
ENSG00000120659.15	0.44807	1e-06	0.441588	0.009683	1e-06
ENSG00000120675.6	1e-06	0.163847	1e-06	0.187409	1e-06
ENSG00000120658.13	0.201638	0.368355	0.204208	0.365656	1e-06
ENSG00000179630.11	0.313986	1e-06	0.345643	1e-06	1e-06
ENSG00000227258.6	0.146812	1e-06	0.139463	1e-06	1e-06
ENSG00000278156.2	0.254993	0.54198	0.254465	0.54728	1e-06
ENSG00000102804.15	0.689382	0.310617	0.598729	0.177152	0.224117
ENSG00000083635.8	0.279629	0.14003	0.268912	0.146429	1e-06
ENSG00000133114.18	1e-06	0.372296	1e-06	0.369045	0.032439
ENSG00000188342.12	0.301168	1e-06	0.292525	0.005857	1e-06
ENSG00000133112.17	0.249592	0.105007	0.242945	0.09996	0.012559
ENSG00000170919.16	0.538191	1e-06	0.538276	1e-06	1e-06
ENSG00000174032.17	0.34341	1e-06	0.324277	1e-06	1e-06
ENSG00000136152.15	1e-06	0.017832	1e-06	0.085012	1e-06
ENSG00000235366.2	0.728017	1e-06	0.726363	1e-06	1e-06
ENSG00000173988.13	0.267647	0.12919	0.264622	0.134814	1e-06
ENSG00000102445.20	0.642611	0.049331	0.645963	0.037374	0.017836
ENSG00000231817.9	0.368188	0.233016	0.358077	0.242628	1e-06
ENSG00000139684.15	1e-06	0.060187	1e-06	0.062634	1e-06
ENSG00000260388.2	0.014953	1e-06	0.017737	1e-06	1e-06
ENSG00000136159.4	0.091926	1e-06	0.080308	1e-06	1e-06
ENSG00000136146.15	1e-06	0.017901	1e-06	0.064958	0.00631
ENSG00000136156.15	0.505421	0.272825	0.491761	0.287646	1e-06
ENSG00000231473.3	1e-06	0.194429	1e-06	0.201505	1e-06
ENSG00000139687.16	0.413358	0.204666	0.411863	0.194173	0.022899
ENSG00000139679.16	0.305194	0.155702	0.302252	0.170197	1e-06
ENSG00000274929.1	0.38759	1e-06	0.393258	1e-06	1e-06
ENSG00000136161.13	0.48537	0.332857	0.476322	0.33721	1e-06
ENSG00000233610.1	0.803511	0.182691	0.792867	0.16062	0.038338
ENSG00000152207.8	0.113915	0.211961	0.117802	0.235556	1e-06
ENSG00000275202.1	1e-06	0.213978	0.001888	0.213673	0.013811
ENSG00000102543.14	0.205159	1e-06	0.213331	1e-06	0.018523
ENSG00000102547.19	0.099752	0.241432	1e-06	0.055434	0.336087
ENSG00000136169.16	0.179877	0.051656	0.183319	0.00406	0.071481
ENSG00000136147.18	0.498763	0.007369	0.502853	0.010089	1e-06
ENSG00000136144.12	0.397525	0.182587	0.388232	0.188198	1e-06
ENSG00000152213.4	1e-06	0.05059	1e-06	1e-06	0.134129
ENSG00000123179.14	1e-06	0.009084	1e-06	0.048159	1e-06
ENSG00000123178.15	0.549586	1e-06	0.520701	1e-06	1e-06
ENSG00000204977.10	0.159719	0.013599	0.159765	0.013888	1e-06
ENSG00000198553.9	0.278777	0.155351	0.274287	0.167032	1e-06
ENSG00000176124.15	1e-06	0.014096	1e-06	1e-06	0.076763
ENSG00000231607.13	0.169232	1e-06	0.197382	0.060714	1e-06
ENSG00000224892.6	0.518648	1e-06	0.489762	0.021	1e-06
ENSG00000139668.9	0.702381	1e-06	0.698093	1e-06	0.004104
ENSG00000102796.12	0.076753	0.318967	0.074835	0.325589	1e-06
ENSG00000123191.16	0.044309	0.00485	0.041819	0.004237	0.002091
ENSG00000197168.13	0.525623	1e-06	0.446275	0.100913	1e-06
ENSG00000136098.17	0.344648	0.299824	0.330887	0.310992	1e-06
ENSG00000243406.6	0.007688	0.149367	0.061767	0.187777	1e-06
ENSG00000136114.17	0.062527	1e-06	0.034572	1e-06	1e-06
ENSG00000136100.14	0.1139	0.131377	0.067034	0.231501	1e-06
ENSG00000278238.1	0.851995	0.085392	0.845433	0.097831	1e-06
ENSG00000136108.15	1e-06	0.062805	1e-06	0.103607	1e-06
ENSG00000280296.1	0.049186	0.123709	0.052622	0.156349	1e-06
ENSG00000139675.13	0.167004	1e-06	0.138543	1e-06	1e-06
ENSG00000165416.15	1e-06	0.074756	1e-06	0.015364	0.116478
ENSG00000136149.6	0.135436	1e-06	0.123535	1e-06	1e-06
ENSG00000287460.1	1e-06	0.348945	1e-06	0.349753	1e-06
ENSG00000083544.16	0.326179	1e-06	0.328621	1e-06	1e-06
ENSG00000214263.2	0.100309	1e-06	0.011669	1e-06	0.023826
ENSG00000204899.6	0.571306	1e-06	0.582166	1e-06	0.034896
ENSG00000136122.18	0.298722	1e-06	0.237786	0.028939	1e-06
ENSG00000083520.15	1e-06	0.06853	1e-06	0.114055	1e-06
ENSG00000083535.16	0.563531	1e-06	0.56132	1e-06	0.048731
ENSG00000118922.18	0.255399	1e-06	0.259947	1e-06	1e-06
ENSG00000136111.14	0.6322	0.246511	0.624973	0.247647	0.007277
ENSG00000188243.14	1e-06	0.127011	1e-06	0.027374	0.013156
ENSG00000136153.20	1e-06	0.374574	0.002633	0.388732	1e-06
ENSG00000178695.6	1e-06	0.011964	1e-06	0.007979	0.004631
ENSG00000102805.16	1e-06	0.010694	1e-06	0.053779	1e-06
ENSG00000283208.2	0.223831	1e-06	0.224917	1e-06	1e-06
ENSG00000236051.7	0.013893	1e-06	0.008623	1e-06	1e-06
ENSG00000005810.19	0.294377	1e-06	0.297797	1e-06	1e-06
ENSG00000139737.22	0.570437	0.204927	0.570347	0.205354	1e-06
ENSG00000225579.2	0.370234	1e-06	0.376223	1e-06	0.000824
ENSG00000136160.17	0.694695	0.076163	0.671412	0.017519	0.066063
ENSG00000152193.8	0.231681	1e-06	0.231562	1e-06	1e-06
ENSG00000227354.7	0.566132	1e-06	0.563603	1e-06	1e-06
ENSG00000139746.16	0.191758	0.176091	0.160056	0.1878	1e-06
ENSG00000102471.14	0.518063	0.102839	0.519046	0.109944	1e-06
ENSG00000136158.12	0.742992	0.24298	0.736475	0.236611	0.022287
ENSG00000214182.5	0.038581	1e-06	0.037956	1e-06	1e-06
ENSG00000215417.13	1e-06	0.030268	1e-06	0.078379	1e-06
ENSG00000179399.15	0.745445	0.212812	0.741108	0.21993	1e-06
ENSG00000282993.1	1e-06	0.010753	1e-06	1e-06	0.060516
ENSG00000088451.11	0.590584	1e-06	0.587895	1e-06	0.00089
ENSG00000152749.8	0.314854	0.064513	0.307035	0.07825	1e-06
ENSG00000125257.16	0.242677	0.099399	0.179982	0.029034	0.230082
ENSG00000247400.4	0.03393	0.190789	0.033269	0.192708	1e-06
ENSG00000102595.20	1e-06	0.163442	1e-06	0.229733	1e-06
ENSG00000139793.19	0.011299	1e-06	0.042067	1e-06	0.03268
ENSG00000286334.1	0.189715	0.237622	0.187609	0.240369	1e-06
ENSG00000286416.1	0.271887	1e-06	0.228072	1e-06	0.0698
ENSG00000152767.17	0.795083	1e-06	0.786115	1e-06	0.009477
ENSG00000088386.17	1e-06	0.008221	1e-06	1e-06	0.036101
ENSG00000088387.20	0.324417	0.182685	0.337666	0.179364	0.020372
ENSG00000260992.1	0.279803	0.043934	0.276453	0.044509	1e-06
ENSG00000228889.7	0.032489	0.004993	0.028586	0.029901	1e-06
ENSG00000134882.16	1e-06	0.092033	1e-06	0.082583	0.006445
ENSG00000169508.7	0.486855	0.271207	0.487755	0.243644	0.047399
ENSG00000238241.2	0.036303	0.21702	0.026471	0.2297	1e-06
ENSG00000285448.1	1e-06	0.321738	1e-06	0.241052	0.098112
ENSG00000125304.10	1e-06	0.131674	1e-06	0.107385	1e-06
ENSG00000280734.3	0.290735	0.047424	0.267333	0.11153	1e-06
ENSG00000203441.2	0.039696	1e-06	0.046489	1e-06	0.105364
ENSG00000125246.15	0.011217	0.310103	0.020348	0.310268	1e-06
ENSG00000286757.2	0.460015	1e-06	0.452941	1e-06	1e-06
ENSG00000274605.2	1e-06	0.034654	1e-06	0.070024	0.001046
ENSG00000175198.17	1e-06	0.27235	1e-06	0.271749	0.002354
ENSG00000234354.3	0.546576	0.057885	0.548631	0.069072	1e-06
ENSG00000224356.5	0.438285	1e-06	0.44112	1e-06	1e-06
ENSG00000125247.16	0.00487	0.312052	1e-06	0.206676	0.117451
ENSG00000272143.1	0.08727	1e-06	0.08771	1e-06	1e-06
ENSG00000134900.12	0.315852	1e-06	0.278994	1e-06	1e-06
ENSG00000151287.17	1e-06	0.056897	1e-06	0.112207	1e-06
ENSG00000134901.13	0.551981	0.053903	0.543115	0.002414	0.070663
ENSG00000134897.14	0.345366	0.094093	0.345191	0.094331	1e-06
ENSG00000134899.24	0.262854	1e-06	0.262702	1e-06	1e-06
ENSG00000125255.7	0.639563	1e-06	0.635744	1e-06	1e-06
ENSG00000234551.2	0.334001	1e-06	0.322207	1e-06	1e-06
ENSG00000125266.8	0.024954	1e-06	0.042254	1e-06	1e-06
ENSG00000134884.15	0.239267	0.054449	0.234062	0.060796	1e-06
ENSG00000174405.14	0.082842	1e-06	0.022119	1e-06	1e-06
ENSG00000139826.6	1e-06	0.031759	1e-06	0.03246	1e-06
ENSG00000102524.12	0.557391	0.134781	0.555978	0.160387	1e-06
ENSG00000236053.1	1e-06	0.097275	1e-06	0.017115	0.096822
ENSG00000185950.9	0.675273	0.086758	0.66748	0.10444	1e-06
ENSG00000279965.1	0.404333	1e-06	0.40398	0.014472	1e-06
ENSG00000134871.19	0.296929	0.053249	0.288694	0.048561	0.008052
ENSG00000187498.16	0.12143	0.025023	0.12749	0.025685	1e-06
ENSG00000139832.5	0.637704	0.044508	0.636071	0.045798	1e-06
ENSG00000213995.12	0.426243	0.287589	0.426679	0.287575	1e-06
ENSG00000275880.1	0.503842	0.047152	0.458705	1e-06	0.091899
ENSG00000153487.13	0.142584	1e-06	0.156228	1e-06	0.013992
ENSG00000134905.17	0.077048	1e-06	0.067931	1e-06	0.067481
ENSG00000277767.1	0.240259	1e-06	0.240715	1e-06	1e-06
ENSG00000102606.19	1e-06	0.160081	1e-06	0.171371	1e-06
ENSG00000153495.11	0.015757	0.229213	0.017472	0.24177	1e-06
ENSG00000126216.15	1e-06	0.155416	1e-06	0.158412	1e-06
ENSG00000277159.1	0.014258	1e-06	0.011213	1e-06	0.003379
ENSG00000274922.1	0.208267	0.014503	0.221392	0.029097	1e-06
ENSG00000068650.19	1e-06	0.015231	1e-06	0.002006	0.026929
ENSG00000126217.21	1e-06	0.274558	1e-06	0.245689	0.048846
ENSG00000139842.15	0.031048	0.035492	1e-06	1e-06	0.136165
ENSG00000185896.11	0.091752	0.343975	0.065077	0.278814	0.082788
ENSG00000139835.14	0.567169	0.084198	0.553277	0.135105	1e-06
ENSG00000153531.14	0.029797	1e-06	0.004799	0.006793	1e-06
ENSG00000150401.15	1e-06	0.017928	1e-06	0.028363	1e-06
ENSG00000150403.18	0.00464	1e-06	0.00249	0.019536	1e-06
ENSG00000184497.13	0.512639	0.071007	0.457708	1e-06	0.129408
ENSG00000233695.2	0.424656	1e-06	0.303042	1e-06	0.22693
ENSG00000183087.15	0.677053	0.064079	0.673422	0.045884	0.021003
ENSG00000272695.2	1e-06	0.116017	1e-06	0.126744	1e-06
ENSG00000130177.16	1e-06	0.149367	1e-06	0.15103	1e-06
ENSG00000169062.15	0.402444	1e-06	0.407155	1e-06	1e-06
ENSG00000225210.10	0.088224	0.056897	0.081508	0.073909	1e-06
ENSG00000176230.7	0.342958	1e-06	0.360473	0.022878	1e-06
ENSG00000196832.5	1e-06	0.15122	1e-06	0.200642	1e-06
ENSG00000258768.2	0.151042	1e-06	0.155702	1e-06	1e-06
ENSG00000136319.12	1e-06	0.02001	1e-06	0.026123	1e-06
ENSG00000287735.1	0.000583	1e-06	0.004538	1e-06	0.03314
ENSG00000100814.18	0.453097	0.011913	0.466809	0.042837	1e-06
ENSG00000277209.1	1e-06	0.194093	1e-06	0.179096	1e-06
ENSG00000129484.14	1e-06	0.24705	1e-06	0.253614	1e-06
ENSG00000129566.13	0.592559	1e-06	0.592331	1e-06	1e-06
ENSG00000185271.9	0.195136	0.320583	0.18057	0.273363	0.089474
ENSG00000258515.1	1e-06	0.143129	1e-06	0.157108	1e-06
ENSG00000092094.11	0.028569	1e-06	0.021896	1e-06	1e-06
ENSG00000100823.12	0.319886	0.132129	0.313538	0.161825	1e-06
ENSG00000198805.12	1e-06	0.180062	1e-06	0.180034	1e-06
ENSG00000181803.3	0.461836	1e-06	0.449951	1e-06	1e-06
ENSG00000258818.4	0.167148	0.293319	0.14584	0.317091	1e-06
ENSG00000169413.3	0.557383	0.130229	0.555066	0.144577	1e-06
ENSG00000165792.18	1e-06	0.07145	1e-06	0.16175	1e-06
ENSG00000165801.10	1e-06	0.344012	1e-06	0.348688	1e-06
ENSG00000165795.24	0.035619	0.306611	0.021887	0.288675	0.052665
ENSG00000165804.16	0.391408	0.089557	0.376526	0.083208	0.013278
ENSG00000258441.1	1e-06	0.011188	1e-06	0.020103	1e-06
ENSG00000092199.18	0.171199	1e-06	0.165697	1e-06	1e-06
ENSG00000100888.15	0.278334	0.028198	0.269389	0.036715	1e-06
ENSG00000092203.15	1e-06	0.027903	1e-06	0.03836	1e-06
ENSG00000129472.15	0.250496	1e-06	0.245332	0.010142	1e-06
ENSG00000165819.12	0.09157	0.089724	0.079821	0.076976	0.022548
ENSG00000165821.12	1e-06	0.53637	1e-06	0.536544	1e-06
ENSG00000169208.3	0.093248	1e-06	0.073268	1e-06	1e-06
ENSG00000251002.8	0.462993	0.197218	0.425165	0.220454	1e-06
ENSG00000277734.8	0.528672	0.061464	0.492073	1e-06	0.170046
ENSG00000100439.10	1e-06	0.024747	1e-06	0.094164	1e-06
ENSG00000255804.2	0.38785	1e-06	0.361052	0.028335	1e-06
ENSG00000155463.14	1e-06	0.009381	1e-06	0.013456	1e-06
ENSG00000258458.8	1e-06	0.012382	1e-06	0.017609	1e-06
ENSG00000155465.20	0.459628	0.146888	0.448136	0.171598	1e-06
ENSG00000157227.14	0.097904	0.596099	0.070688	0.583506	0.070896
ENSG00000197324.9	0.385604	0.271835	0.371929	0.286964	1e-06
ENSG00000139890.10	1e-06	0.042653	1e-06	0.037901	1e-06
ENSG00000237054.9	0.063705	0.047526	0.060719	0.051692	1e-06
ENSG00000100461.18	1e-06	0.092306	1e-06	0.132313	1e-06
ENSG00000092036.19	0.086903	1e-06	0.069448	0.033382	1e-06
ENSG00000129474.16	0.836054	1e-06	0.836819	1e-06	1e-06
ENSG00000100802.15	0.257259	0.078855	0.254071	0.091357	1e-06
ENSG00000139880.20	0.196798	0.22772	0.220125	0.259034	1e-06
ENSG00000100813.15	1e-06	0.107725	1e-06	0.087682	0.079524
ENSG00000092068.20	0.120096	1e-06	0.15389	1e-06	0.016769
ENSG00000129473.11	1e-06	0.095908	1e-06	0.094016	1e-06
ENSG00000215271.9	0.028176	1e-06	0.032345	1e-06	1e-06
ENSG00000235194.9	0.252927	0.592302	0.265835	0.560554	0.122892
ENSG00000258643.6	0.621695	0.065599	0.586601	0.004527	0.107664
ENSG00000100836.11	0.43782	0.081214	0.430053	0.043272	0.143933
ENSG00000092096.18	0.420111	1e-06	0.409552	1e-06	1e-06
ENSG00000129460.16	0.032134	0.034342	0.024729	0.06144	1e-06
ENSG00000136367.14	0.384073	1e-06	0.399756	1e-06	1e-06
ENSG00000258727.1	0.08196	0.011924	0.05127	0.034086	1e-06
ENSG00000092051.17	0.698445	0.299375	0.653223	0.236341	0.110434
ENSG00000100867.15	0.425336	1e-06	0.434097	1e-06	1e-06
ENSG00000157326.19	0.491928	0.047374	0.466686	0.067753	1e-06
ENSG00000187630.17	0.226915	1e-06	0.216339	1e-06	1e-06
ENSG00000186648.15	0.264605	0.190931	0.272435	0.175966	0.042458
ENSG00000129535.13	0.057431	1e-06	0.07082	1e-06	0.009191
ENSG00000139914.7	1e-06	0.112591	1e-06	0.146729	1e-06
ENSG00000092010.15	1e-06	0.0549	1e-06	0.026158	0.046891
ENSG00000259321.1	1e-06	0.063096	1e-06	0.075934	1e-06
ENSG00000100908.14	0.412124	1e-06	0.39583	0.008876	1e-06
ENSG00000259529.2	0.375329	1e-06	0.348344	1e-06	0.069692
ENSG00000213928.9	0.00528	0.041524	1e-06	1e-06	0.177069
ENSG00000100918.13	0.362721	1e-06	0.362049	1e-06	1e-06
ENSG00000196497.17	0.238433	1e-06	0.248942	1e-06	1e-06
ENSG00000259522.3	1e-06	0.295486	1e-06	0.29939	1e-06
ENSG00000276698.1	0.598701	1e-06	0.576551	0.016368	1e-06
ENSG00000278784.1	0.113277	1e-06	0.094378	1e-06	1e-06
ENSG00000139908.15	0.180211	1e-06	0.173687	0.012226	1e-06
ENSG00000254692.1	0.100345	1e-06	0.160194	1e-06	0.013189
ENSG00000254505.11	1e-06	0.107468	1e-06	0.09035	0.014945
ENSG00000260669.2	1e-06	0.096321	1e-06	0.116484	1e-06
ENSG00000255526.6	0.355706	0.066112	0.352725	0.067514	1e-06
ENSG00000129559.13	1e-06	0.025377	1e-06	0.017293	0.022414
ENSG00000100938.18	0.340754	1e-06	0.351067	0.00625	1e-06
ENSG00000092330.18	1e-06	0.034414	1e-06	0.035872	1e-06
ENSG00000092295.12	0.006746	0.249852	0.002274	1e-06	0.324756
ENSG00000157379.14	0.600951	1e-06	0.568689	1e-06	0.034863
ENSG00000196943.14	0.17743	1e-06	0.172169	1e-06	1e-06
ENSG00000213906.10	0.203489	1e-06	0.196273	1e-06	0.024335
ENSG00000136305.11	0.102992	0.400863	0.101597	0.374258	0.077739
ENSG00000213903.9	0.361834	0.086475	0.302998	0.078759	0.064754
ENSG00000129465.16	0.321464	1e-06	0.292598	1e-06	0.041156
ENSG00000100441.10	0.504651	1e-06	0.507295	1e-06	1e-06
ENSG00000139899.11	0.752952	0.042372	0.72732	0.059711	1e-06
ENSG00000100445.18	0.574511	1e-06	0.602321	0.00693	1e-06
ENSG00000258744.2	0.296238	1e-06	0.262621	1e-06	0.051515
ENSG00000092009.10	0.293583	0.066764	0.301792	0.121449	1e-06
ENSG00000100453.13	0.119968	0.107304	0.096271	0.101018	0.013201
ENSG00000168952.15	0.238356	0.174333	0.210942	0.209168	1e-06
ENSG00000139910.20	0.138907	0.068891	0.099837	0.126802	1e-06
ENSG00000186960.13	0.42759	0.018906	0.427274	0.02296	1e-06
ENSG00000257120.1	0.252634	1e-06	0.2845	1e-06	1e-06
ENSG00000092140.16	0.260913	0.178096	0.205317	0.187184	1e-06
ENSG00000213867.4	0.022712	1e-06	0.016082	1e-06	0.012439
ENSG00000100473.18	1e-06	0.233713	1e-06	0.200885	0.030668
ENSG00000100478.16	0.149236	1e-06	0.16367	1e-06	0.021988
ENSG00000129493.15	1e-06	0.159536	1e-06	0.172162	1e-06
ENSG00000151413.17	0.231179	0.206815	0.229497	0.175548	0.104626
ENSG00000100852.13	0.375683	1e-06	0.376596	1e-06	0.004807
ENSG00000285608.1	0.09039	0.438318	0.136854	0.433348	1e-06
ENSG00000151320.11	0.354347	1e-06	0.357831	1e-06	1e-06
ENSG00000165389.7	1e-06	0.158154	0.005636	0.196727	1e-06
ENSG00000129521.15	0.558936	0.172371	0.55512	0.176143	1e-06
ENSG00000129518.9	0.315104	0.201385	0.320648	0.201392	1e-06
ENSG00000129515.20	1e-06	0.05386	1e-06	0.063708	1e-06
ENSG00000165410.15	0.55404	1e-06	0.54605	1e-06	1e-06
ENSG00000258738.1	1e-06	0.105428	1e-06	0.115096	1e-06
ENSG00000198604.11	0.19082	1e-06	0.175957	0.030991	1e-06
ENSG00000100883.13	0.734596	0.015654	0.733327	0.017086	1e-06
ENSG00000258704.6	0.377272	1e-06	0.353795	0.053997	1e-06
ENSG00000151327.13	0.167454	1e-06	0.185361	1e-06	1e-06
ENSG00000279434.1	1e-06	0.025116	1e-06	0.100886	1e-06
ENSG00000259017.1	1e-06	0.097818	1e-06	0.12927	1e-06
ENSG00000100916.14	0.033261	1e-06	0.051104	1e-06	1e-06
ENSG00000259104.2	0.139917	0.204651	0.101651	0.2445	1e-06
ENSG00000151332.19	0.651369	1e-06	0.644046	1e-06	1e-06
ENSG00000198807.13	0.513347	1e-06	0.514418	1e-06	0.00661
ENSG00000092208.19	1e-06	0.070946	1e-06	0.077396	1e-06
ENSG00000182400.15	0.051849	0.006275	0.047874	0.009094	1e-06
ENSG00000100941.9	0.080979	0.030484	0.063429	0.048132	1e-06
ENSG00000150527.17	0.368134	0.048107	0.340568	1e-06	0.203161
ENSG00000258940.2	0.145969	1e-06	0.12824	1e-06	0.028224
ENSG00000165355.7	0.299097	0.247017	0.281692	0.243376	0.030983
ENSG00000179476.8	0.62288	1e-06	0.643649	1e-06	1e-06
ENSG00000198718.13	0.202599	1e-06	0.135518	0.0953	1e-06
ENSG00000185246.18	0.391245	1e-06	0.371782	1e-06	1e-06
ENSG00000100442.11	1e-06	0.105539	1e-06	0.106491	1e-06
ENSG00000187790.11	0.634269	0.128571	0.624262	0.156944	1e-06
ENSG00000129534.14	1e-06	0.145428	1e-06	0.147874	0.011431
ENSG00000259129.6	1e-06	0.108404	1e-06	0.229842	1e-06
ENSG00000244270.1	0.112326	0.023284	0.110142	0.019473	0.016967
ENSG00000276168.1	0.480914	0.205851	0.467756	0.208154	0.009767
ENSG00000213741.11	0.107436	0.087233	0.107435	0.087807	1e-06
ENSG00000258568.1	1e-06	0.099663	1e-06	0.136843	1e-06
ENSG00000165502.7	0.193398	0.014358	0.196112	0.032082	1e-06
ENSG00000258377.1	0.056898	1e-06	0.048774	1e-06	1e-06
ENSG00000165506.15	0.086179	1e-06	0.077706	1e-06	1e-06
ENSG00000100479.13	1e-06	0.001298	1e-06	0.0058	1e-06
ENSG00000197776.8	0.011314	1e-06	0.005884	0.006314	1e-06
ENSG00000165516.11	0.298986	1e-06	0.29519	1e-06	1e-06
ENSG00000165525.18	1e-06	0.001378	1e-06	0.093977	1e-06
ENSG00000278771.1	0.463375	0.219274	0.464887	0.220228	1e-06
ENSG00000274012.1	0.464218	0.247256	0.456319	0.24944	0.005815
ENSG00000278002.1	1e-06	0.111191	1e-06	0.081952	0.049974
ENSG00000282885.2	1e-06	0.222898	1e-06	0.231856	0.014467
ENSG00000165527.7	0.25069	1e-06	0.249676	1e-06	1e-06
ENSG00000214900.11	0.109809	0.2801	1e-06	0.168201	0.284554
ENSG00000100485.12	0.576923	1e-06	0.566537	1e-06	1e-06
ENSG00000087299.12	0.119517	0.138095	0.098612	0.157055	1e-06
ENSG00000125375.17	0.27164	1e-06	0.276484	0.055959	1e-06
ENSG00000100490.10	0.043893	1e-06	0.065875	1e-06	1e-06
ENSG00000198513.14	0.215167	0.093	0.144319	1e-06	0.120284
ENSG00000012983.12	0.269859	1e-06	0.248378	1e-06	0.071561
ENSG00000269906.1	0.103115	1e-06	0.128469	1e-06	0.002242
ENSG00000151748.15	0.929568	0.070431	0.932205	0.067793	1e-06
ENSG00000270062.1	0.236295	1e-06	0.212613	1e-06	0.022675
ENSG00000100503.26	1e-06	0.168614	1e-06	0.205143	1e-06
ENSG00000100504.17	1e-06	0.021853	1e-06	0.023545	1e-06
ENSG00000100505.14	0.198567	0.215045	0.185538	0.183984	0.067051
ENSG00000139921.13	1e-06	0.283714	1e-06	0.287573	1e-06
ENSG00000139926.16	0.136338	0.017886	0.15446	0.040613	1e-06
ENSG00000258535.1	0.084843	1e-06	0.09502	1e-06	1e-06
ENSG00000186469.8	0.203923	0.150314	0.174809	0.210398	1e-06
ENSG00000087302.9	1e-06	0.098402	1e-06	0.086226	1e-06
ENSG00000125384.7	1e-06	0.008313	1e-06	1e-06	0.054722
ENSG00000087301.9	0.275473	1e-06	0.272034	1e-06	1e-06
ENSG00000180998.12	0.270868	1e-06	0.184491	1e-06	0.197652
ENSG00000197930.13	0.761941	1e-06	0.837835	1e-06	1e-06
ENSG00000100519.12	1e-06	0.06749	1e-06	0.082924	1e-06
ENSG00000198252.12	0.717064	1e-06	0.713001	1e-06	1e-06
ENSG00000100522.10	1e-06	0.030062	1e-06	0.085383	1e-06
ENSG00000285664.2	1e-06	0.073005	1e-06	0.073295	1e-06
ENSG00000073712.15	0.16073	0.137313	0.160999	0.00823	0.166425
ENSG00000100523.16	0.168391	1e-06	0.152104	0.027626	1e-06
ENSG00000237356.7	0.003797	0.222165	0.014755	0.181801	0.053657
ENSG00000286730.1	0.125798	1e-06	0.131794	1e-06	1e-06
ENSG00000235269.2	0.115654	0.08642	0.106645	0.098719	1e-06
ENSG00000125378.16	0.029541	1e-06	0.045929	1e-06	0.054554
ENSG00000100528.12	0.236487	1e-06	0.231475	1e-06	1e-06
ENSG00000197045.13	1e-06	0.003247	1e-06	0.065789	1e-06
ENSG00000020577.14	0.432196	0.109381	0.426266	0.103617	0.02367
ENSG00000131979.20	0.42753	0.219873	0.43236	0.237271	1e-06
ENSG00000198554.12	1e-06	0.343486	1e-06	0.387974	1e-06
ENSG00000180008.9	0.187562	0.146643	0.165953	0.170872	1e-06
ENSG00000168175.15	0.005915	0.065681	0.005934	0.066943	1e-06
ENSG00000131981.16	0.221484	0.0711	0.128671	0.023011	0.137656
ENSG00000126787.13	1e-06	0.095521	1e-06	0.115787	1e-06
ENSG00000178974.11	1e-06	0.05098	1e-06	0.104869	1e-06
ENSG00000126775.9	0.33671	0.031805	0.340106	0.037825	1e-06
ENSG00000182521.5	0.127603	0.028672	0.112039	0.056074	1e-06
ENSG00000126777.18	0.338189	1e-06	0.342097	0.009221	1e-06
ENSG00000186615.11	0.338128	1e-06	0.287161	0.062194	1e-06
ENSG00000258791.9	0.624573	0.087706	0.619455	0.082258	0.011736
ENSG00000139946.10	0.519793	0.150298	0.515452	0.128111	0.054357
ENSG00000070367.16	0.179647	0.216419	0.183873	0.221944	1e-06
ENSG00000286355.1	1e-06	0.052513	1e-06	0.090126	1e-06
ENSG00000139977.14	0.096377	1e-06	0.099347	1e-06	1e-06
ENSG00000100557.10	0.227791	0.479201	0.221802	0.48655	1e-06
ENSG00000258682.1	0.064573	0.139331	0.084886	0.166237	1e-06
ENSG00000180189.10	0.276959	0.060249	0.283597	0.101936	1e-06
ENSG00000279636.2	0.488966	1e-06	0.526073	4.9e-05	1e-06
ENSG00000257621.8	0.293255	1e-06	0.291212	1e-06	1e-06
ENSG00000100578.18	1e-06	0.273693	1e-06	0.277704	1e-06
ENSG00000100575.14	0.242378	1e-06	0.233215	1e-06	1e-06
ENSG00000165617.15	0.415225	0.108016	0.402227	0.135873	1e-06
ENSG00000100592.16	0.433478	0.106781	0.416672	0.120448	1e-06
ENSG00000181619.11	0.769534	0.132887	0.747708	0.14342	1e-06
ENSG00000050130.18	0.782159	1e-06	0.768098	0.003204	1e-06
ENSG00000126773.13	0.154505	0.238837	0.129126	0.242667	1e-06
ENSG00000100612.14	1e-06	0.549074	1e-06	0.548172	1e-06
ENSG00000100614.18	0.323916	0.020465	0.310256	0.053473	1e-06
ENSG00000254718.6	0.392634	1e-06	0.385577	0.025563	1e-06
ENSG00000258670.1	1e-06	0.058435	1e-06	0.060312	1e-06
ENSG00000020426.11	1e-06	0.089384	1e-06	1e-06	0.094243
ENSG00000126814.7	1e-06	0.02997	1e-06	0.076209	1e-06
ENSG00000027075.16	0.352978	0.158376	0.326636	0.104157	0.094029
ENSG00000247287.3	0.401365	0.266424	0.40123	0.266544	1e-06
ENSG00000258926.2	0.082419	0.158522	0.075151	0.178709	1e-06
ENSG00000100644.17	0.072243	1e-06	0.081874	1e-06	1e-06
ENSG00000258667.2	1e-06	0.005922	1e-06	0.054862	1e-06
ENSG00000023608.5	0.409268	0.017802	0.359361	1e-06	0.132538
ENSG00000154001.14	0.393272	1e-06	0.387554	1e-06	1e-06
ENSG00000140006.12	0.051973	1e-06	0.047381	0.007357	1e-06
ENSG00000274015.2	0.365577	0.342996	0.357509	0.355048	1e-06
ENSG00000126821.8	0.589066	1e-06	0.543106	1e-06	0.084309
ENSG00000258778.2	1e-06	0.00015	1e-06	0.01215	1e-06
ENSG00000054654.19	0.340753	1e-06	0.343361	1e-06	1e-06
ENSG00000140009.19	0.655783	1e-06	0.648785	1e-06	1e-06
ENSG00000284664.1	0.41007	1e-06	0.366385	1e-06	1e-06
ENSG00000234911.2	1e-06	0.373897	1e-06	0.374275	1e-06
ENSG00000179841.8	0.409537	0.026955	0.386319	0.001192	0.051007
ENSG00000089775.12	1e-06	0.14299	1e-06	0.221799	1e-06
ENSG00000126822.18	0.58993	0.308873	0.578789	0.303719	0.018686
ENSG00000070182.21	0.01225	0.114328	0.012337	0.117323	1e-06
ENSG00000258289.10	0.007443	1e-06	0.02154	1e-06	1e-06
ENSG00000125954.13	0.008268	1e-06	0.000298	1e-06	1e-06
ENSG00000176153.12	0.706981	1e-06	0.707132	0.0233	1e-06
ENSG00000139998.16	0.122249	0.037124	0.098788	0.006454	0.035313
ENSG00000125952.20	0.182232	1e-06	0.172376	1e-06	1e-06
ENSG00000255002.2	1e-06	0.010068	1e-06	0.019395	1e-06
ENSG00000259078.2	0.442473	0.302824	0.438203	0.303064	1e-06
ENSG00000258760.1	1e-06	0.548494	1e-06	0.522656	0.017525
ENSG00000033170.17	1e-06	0.288474	1e-06	0.289637	1e-06
ENSG00000276116.2	0.793151	0.053385	0.788268	0.055296	1e-06
ENSG00000224861.1	0.16719	1e-06	0.165276	1e-06	1e-06
ENSG00000072415.10	0.101869	1e-06	0.123515	1e-06	1e-06
ENSG00000100554.12	1e-06	0.062352	1e-06	0.135023	1e-06
ENSG00000100564.9	0.248161	0.16891	0.248678	0.179163	1e-06
ENSG00000081181.8	0.584244	0.058677	0.560267	0.072151	1e-06
ENSG00000100568.11	1e-06	0.291258	1e-06	0.324566	1e-06
ENSG00000072042.13	0.251278	0.120934	0.23646	0.137727	1e-06
ENSG00000072121.17	0.365382	1e-06	0.36266	1e-06	1e-06
ENSG00000182185.18	1e-06	0.020508	1e-06	0.005769	1e-06
ENSG00000287385.1	0.333739	0.157974	0.328116	0.165815	1e-06
ENSG00000258623.1	0.502172	0.04374	0.472833	1e-06	0.08834
ENSG00000185650.10	1e-06	0.089938	1e-06	0.104714	0.008748
ENSG00000072110.16	0.719499	0.280501	0.704379	0.29273	0.002891
ENSG00000139990.18	1e-06	0.095532	1e-06	0.118018	1e-06
ENSG00000029364.12	1e-06	0.024256	1e-06	0.029807	0.01623
ENSG00000100632.11	1e-06	0.000328	1e-06	0.017616	1e-06
ENSG00000100647.8	1e-06	0.028752	1e-06	1e-06	0.061088
ENSG00000273797.1	0.234286	0.044697	0.235771	0.048863	1e-06
ENSG00000100650.16	0.121496	1e-06	0.131004	1e-06	1e-06
ENSG00000100652.5	0.110527	1e-06	0.128184	1e-06	1e-06
ENSG00000100678.19	1e-06	0.094708	1e-06	0.099109	1e-06
ENSG00000274330.1	0.213277	0.231703	0.21786	0.23668	1e-06
ENSG00000259033.2	1e-06	0.151686	1e-06	0.146244	0.021822
ENSG00000133983.16	1e-06	0.108291	1e-06	0.157936	1e-06
ENSG00000258644.6	1e-06	0.019807	1e-06	0.029935	1e-06
ENSG00000139985.8	0.518119	0.2143	0.540767	0.221843	1e-06
ENSG00000259158.4	1e-06	0.003084	1e-06	0.023198	1e-06
ENSG00000133997.12	0.092561	1e-06	0.093297	1e-06	1e-06
ENSG00000245466.1	0.232075	0.355505	0.218452	0.366587	1e-06
ENSG00000133985.3	0.710996	0.12826	0.656828	0.176934	1e-06
ENSG00000006432.16	0.265822	0.088514	0.182698	0.046528	0.137096
ENSG00000259153.2	1e-06	0.166765	1e-06	0.167992	1e-06
ENSG00000274818.1	1e-06	0.192639	1e-06	0.183658	0.016195
ENSG00000100731.16	0.324544	1e-06	0.334798	1e-06	0.002164
ENSG00000287643.1	0.083983	0.155238	0.081625	0.1792	1e-06
ENSG00000259146.4	1e-06	0.355589	1e-06	0.341457	0.047592
ENSG00000259079.1	1e-06	0.040241	1e-06	0.053562	1e-06
ENSG00000182732.18	0.493779	1e-06	0.508099	1e-06	1e-06
ENSG00000119707.14	0.033249	1e-06	0.03277	1e-06	1e-06
ENSG00000258813.2	0.390208	1e-06	0.387578	1e-06	0.033873
ENSG00000080815.19	0.354852	1e-06	0.357573	1e-06	0.00418
ENSG00000100767.17	1e-06	0.016881	1e-06	0.02487	1e-06
ENSG00000258376.2	0.582239	0.165926	0.560908	0.181833	1e-06
ENSG00000258944.1	0.271136	1e-06	0.261475	1e-06	1e-06
ENSG00000133961.21	0.495975	0.052461	0.473031	0.013521	0.083865
ENSG00000187105.9	0.077918	1e-06	0.073836	1e-06	0.042495
ENSG00000119673.15	0.470818	0.171043	0.470295	0.170965	1e-06
ENSG00000279026.1	0.216053	1e-06	0.203671	0.015259	1e-06
ENSG00000177465.5	1e-06	0.228343	1e-06	0.232605	0.003178
ENSG00000258603.4	0.157411	1e-06	0.178902	1e-06	1e-06
ENSG00000176903.5	0.12213	0.177741	0.103229	0.159359	0.022966
ENSG00000259065.2	0.772334	0.227665	0.764647	0.201161	0.034191
ENSG00000156030.13	1e-06	0.030774	1e-06	0.066699	1e-06
ENSG00000140043.12	0.743177	0.055418	0.745049	0.04689	0.015596
ENSG00000258653.3	0.030052	1e-06	0.025544	0.025447	1e-06
ENSG00000119725.20	0.450812	0.112649	0.440007	0.117827	1e-06
ENSG00000258891.1	0.0118	0.004684	0.001706	0.051356	1e-06
ENSG00000119723.17	0.099481	0.168964	0.037254	0.131383	0.082243
ENSG00000156050.10	1e-06	0.088986	1e-06	0.104974	1e-06
ENSG00000119636.16	0.805557	0.117239	0.787222	0.131024	1e-06
ENSG00000187097.13	0.697816	1e-06	0.6968	1e-06	1e-06
ENSG00000119711.13	0.128751	1e-06	0.119954	1e-06	1e-06
ENSG00000205659.11	0.364401	1e-06	0.361062	1e-06	1e-06
ENSG00000258559.2	1e-06	0.023935	1e-06	0.032481	1e-06
ENSG00000165898.14	0.115806	0.147699	0.094633	0.116768	0.030566
ENSG00000119655.11	0.263604	1e-06	0.275794	1e-06	0.020372
ENSG00000119681.12	1e-06	0.047328	1e-06	0.043182	0.005493
ENSG00000119682.18	1e-06	0.367993	1e-06	0.379605	1e-06
ENSG00000119616.11	1e-06	0.255978	1e-06	0.255994	1e-06
ENSG00000119596.18	0.041519	1e-06	0.033818	1e-06	0.021283
ENSG00000119689.15	0.334068	0.197482	0.323665	0.183105	0.019056
ENSG00000198208.12	1e-06	0.13993	1e-06	0.151159	0.013376
ENSG00000119630.14	1e-06	0.115945	1e-06	0.152156	1e-06
ENSG00000279594.1	0.220392	1e-06	0.251965	0.028101	1e-06
ENSG00000119684.16	0.005206	1e-06	0.026581	0.025491	1e-06
ENSG00000119703.15	1e-06	0.040222	1e-06	0.008991	0.002657
ENSG00000119640.9	1e-06	0.086461	1e-06	0.093464	1e-06
ENSG00000170348.9	0.390923	0.127363	0.393314	0.134882	1e-06
ENSG00000273565.1	1e-06	0.215129	1e-06	0.215252	1e-06
ENSG00000140044.13	0.048862	1e-06	0.058821	0.034489	1e-06
ENSG00000259319.1	0.265439	0.1755	0.265472	0.174958	0.001377
ENSG00000156127.8	1e-06	0.071417	1e-06	0.079585	1e-06
ENSG00000119685.20	1e-06	0.212782	1e-06	0.220228	1e-06
ENSG00000133935.7	1e-06	0.055313	1e-06	0.098331	0.002261
ENSG00000119699.8	1e-06	0.017329	1e-06	0.085163	1e-06
ENSG00000089916.18	1e-06	0.029611	1e-06	0.024393	0.004699
ENSG00000119715.15	0.09357	0.04447	0.09972	0.057935	1e-06
ENSG00000071246.11	0.391126	0.049296	0.391176	0.054892	1e-06
ENSG00000258610.1	0.037847	1e-06	0.018092	1e-06	1e-06
ENSG00000013523.11	0.045149	0.142049	0.044029	0.151308	1e-06
ENSG00000258602.1	0.015404	0.334046	0.043268	0.334383	1e-06
ENSG00000243225.2	0.590802	0.409197	0.541391	0.445228	1e-06
ENSG00000285966.1	0.59511	0.163255	0.6078	0.165068	1e-06
ENSG00000273729.1	0.641526	1e-06	0.640681	1e-06	1e-06
ENSG00000119669.5	0.391573	0.092462	0.390635	0.088796	0.003581
ENSG00000198894.8	1e-06	0.014768	1e-06	1e-06	0.054781
ENSG00000165548.11	0.754351	0.20017	0.754361	0.209833	1e-06
ENSG00000100577.19	1e-06	0.043517	1e-06	0.069967	1e-06
ENSG00000100580.8	1e-06	0.101266	1e-06	0.188003	1e-06
ENSG00000165555.9	0.032857	1e-06	0.03163	1e-06	1e-06
ENSG00000151445.16	1e-06	0.011658	1e-06	1e-06	0.018083
ENSG00000100593.18	1e-06	0.301708	1e-06	0.303898	1e-06
ENSG00000100596.7	0.394188	0.348975	0.390307	0.315611	0.053779
ENSG00000100601.10	1e-06	0.230763	1e-06	0.243073	1e-06
ENSG00000100603.14	0.409391	0.094829	0.382356	0.11071	1e-06
ENSG00000063761.16	1e-06	0.049281	1e-06	0.052372	1e-06
ENSG00000021645.20	0.81787	0.181423	0.817828	0.181436	1e-06
ENSG00000165409.18	1e-06	0.04351	1e-06	0.064673	1e-06
ENSG00000100629.17	0.218082	0.051488	0.209832	0.039456	0.017953
ENSG00000273783.1	1e-06	0.019581	1e-06	0.063247	0.039401
ENSG00000165417.12	0.550048	1e-06	0.549712	1e-06	1e-06
ENSG00000140022.13	1e-06	0.122076	1e-06	0.134527	1e-06
ENSG00000071537.14	0.065154	1e-06	0.066057	1e-06	0.080491
ENSG00000258743.6	0.25844	1e-06	0.272059	1e-06	0.013895
ENSG00000258733.6	0.229494	1e-06	0.231883	1e-06	1e-06
ENSG00000054983.17	0.564315	1e-06	0.571435	1e-06	1e-06
ENSG00000140030.6	0.418488	1e-06	0.41815	1e-06	1e-06
ENSG00000042317.17	0.691072	0.11455	0.631847	0.007338	0.187277
ENSG00000100722.20	1e-06	0.180571	0.070201	0.028935	0.176562
ENSG00000274492.1	0.369805	0.016751	0.363556	0.03344	1e-06
ENSG00000277801.1	1e-06	0.066175	1e-06	0.232925	1e-06
ENSG00000258920.1	0.336895	1e-06	0.351458	1e-06	0.009227
ENSG00000259073.1	0.032694	1e-06	0.107738	1e-06	1e-06
ENSG00000042088.14	1e-06	0.264182	1e-06	0.304647	1e-06
ENSG00000198668.13	1e-06	0.045643	1e-06	0.055892	1e-06
ENSG00000258424.1	0.752034	1e-06	0.749261	1e-06	1e-06
ENSG00000133943.21	0.471724	0.240263	0.471887	0.234669	0.012272
ENSG00000100784.12	0.01576	0.138096	0.015698	0.136162	0.002502
ENSG00000258875.6	0.286184	0.19326	0.267648	0.198667	1e-06
ENSG00000119714.11	1e-06	0.388291	1e-06	0.391172	1e-06
ENSG00000286607.1	0.077236	1e-06	0.075385	1e-06	1e-06
ENSG00000015133.19	0.463597	1e-06	0.462677	1e-06	1e-06
ENSG00000100796.18	1e-06	0.020772	1e-06	0.026312	1e-06
ENSG00000260711.2	1e-06	0.111621	1e-06	0.024742	1e-06
ENSG00000165929.13	1e-06	0.141176	1e-06	0.167867	1e-06
ENSG00000140092.15	0.070135	1e-06	0.073375	1e-06	1e-06
ENSG00000100815.12	0.168393	0.026738	0.16297	0.015205	0.017867
ENSG00000066427.24	0.156648	1e-06	0.196896	1e-06	0.019249
ENSG00000165934.13	0.017764	0.179971	0.010914	0.177208	0.010465
ENSG00000140090.18	0.061096	1e-06	0.065957	1e-06	1e-06
ENSG00000100599.16	0.427632	0.268504	0.42664	0.274776	1e-06
ENSG00000066455.13	0.30201	1e-06	0.296474	1e-06	1e-06
ENSG00000100605.17	0.627322	0.024763	0.549247	0.087608	1e-06
ENSG00000165943.5	1e-06	0.371672	1e-06	0.383467	0.003723
ENSG00000170270.5	1e-06	0.026151	1e-06	0.032136	1e-06
ENSG00000012963.15	1e-06	0.344471	1e-06	0.312798	0.037945
ENSG00000089723.10	0.081532	1e-06	0.081173	1e-06	1e-06
ENSG00000165949.12	0.188099	1e-06	0.176972	1e-06	0.030554
ENSG00000119632.4	0.194807	0.063331	0.169495	0.03904	0.030127
ENSG00000119698.12	0.751919	0.161919	0.699778	0.112731	0.086531
ENSG00000197249.14	0.441321	1e-06	0.439244	1e-06	1e-06
ENSG00000170054.16	0.70989	0.114038	0.713165	0.14022	1e-06
ENSG00000235706.8	1e-06	0.064853	1e-06	0.066359	0.004254
ENSG00000100697.15	0.080652	0.077128	0.046892	0.090781	1e-06
ENSG00000165959.12	0.199284	0.074697	0.170252	1e-06	0.169378
ENSG00000258572.1	0.319718	1e-06	0.300436	0.00425	1e-06
ENSG00000182512.5	0.072849	1e-06	0.004507	1e-06	0.011662
ENSG00000187621.15	0.588545	0.004178	0.588098	0.008214	1e-06
ENSG00000259084.6	0.402922	1e-06	0.38069	1e-06	1e-06
ENSG00000213231.13	0.003342	0.330251	0.023606	0.315244	0.038654
ENSG00000257275.6	0.512084	0.123987	0.481004	0.167598	1e-06
ENSG00000100721.11	0.247138	0.382186	0.243615	0.39007	1e-06
ENSG00000227051.7	0.552771	1e-06	0.550158	1e-06	0.000493
ENSG00000066739.12	0.258651	1e-06	0.258161	1e-06	1e-06
ENSG00000100744.15	1e-06	0.062643	1e-06	0.061098	1e-06
ENSG00000090060.19	1e-06	0.129985	1e-06	0.165693	1e-06
ENSG00000258702.3	1e-06	0.217692	1e-06	0.193771	0.03759
ENSG00000100749.9	1e-06	0.109087	1e-06	0.14391	0.012681
ENSG00000246223.9	0.335889	1e-06	0.320396	1e-06	1e-06
ENSG00000234648.1	0.263023	0.12792	0.273982	0.171404	1e-06
ENSG00000183576.13	1e-06	0.206757	1e-06	0.20828	1e-06
ENSG00000205476.9	1e-06	0.020821	1e-06	0.056542	1e-06
ENSG00000066629.18	1e-06	0.170535	1e-06	0.126825	0.046847
ENSG00000196405.13	0.32411	0.084729	0.315919	0.108158	1e-06
ENSG00000168350.8	0.311803	1e-06	0.343959	1e-06	0.088144
ENSG00000197119.13	0.238437	1e-06	0.240631	1e-06	0.013543
ENSG00000140105.18	0.046103	1e-06	0.070543	1e-06	1e-06
ENSG00000183092.17	0.415401	0.160995	0.437681	0.170461	1e-06
ENSG00000214548.18	1e-06	0.145692	1e-06	0.085859	0.078121
ENSG00000258512.1	0.451492	1e-06	0.457752	1e-06	1e-06
ENSG00000078304.19	0.078243	0.382852	0.050941	0.380727	0.017781
ENSG00000271780.1	0.190084	1e-06	0.20402	1e-06	1e-06
ENSG00000197102.14	0.078566	0.145146	0.068959	0.17516	1e-06
ENSG00000080824.19	1e-06	0.092648	1e-06	0.111704	1e-06
ENSG00000022976.16	0.617439	0.080139	0.608906	0.086439	1e-06
ENSG00000196663.16	0.336064	0.093662	0.338107	0.098551	1e-06
ENSG00000089902.10	0.297137	0.094702	0.260394	0.141959	1e-06
ENSG00000166126.11	0.631576	0.261953	0.615219	0.245542	0.038345
ENSG00000198752.11	0.224524	0.248561	0.194955	0.18243	0.093422
ENSG00000185215.11	1e-06	0.087884	1e-06	0.134703	1e-06
ENSG00000259775.1	0.437984	1e-06	0.440868	1e-06	1e-06
ENSG00000075413.19	0.314251	0.007699	0.243682	0.084329	1e-06
ENSG00000166165.13	0.376937	0.181252	0.375409	0.18265	1e-06
ENSG00000260285.1	0.132114	0.181417	0.134011	0.184009	1e-06
ENSG00000126214.21	0.083638	0.181413	0.0708	0.199636	1e-06
ENSG00000166170.11	0.022059	0.235248	0.008976	0.209712	0.040166
ENSG00000256053.9	0.005221	1e-06	1e-06	1e-06	0.034989
ENSG00000256500.6	0.117507	0.172995	0.10419	0.224373	1e-06
ENSG00000246451.2	1e-06	0.04001	1e-06	0.181007	1e-06
ENSG00000269958.1	1e-06	0.029502	1e-06	0.077504	1e-06
ENSG00000100711.14	0.063161	0.035433	0.00189	1e-06	0.072839
ENSG00000088808.18	0.798183	0.156023	0.792577	0.177175	1e-06
ENSG00000287346.1	0.579472	1e-06	0.56634	1e-06	1e-06
ENSG00000156411.10	1e-06	0.024232	1e-06	0.020037	0.004032
ENSG00000203485.14	0.729588	1e-06	0.717603	1e-06	1e-06
ENSG00000185100.11	0.112954	0.296135	0.111013	0.295253	1e-06
ENSG00000184990.13	0.22779	0.081721	0.229458	0.084387	1e-06
ENSG00000142208.18	0.4088	1e-06	0.409595	1e-06	1e-06
ENSG00000179627.10	0.232206	1e-06	0.230828	1e-06	1e-06
ENSG00000279140.1	0.560488	1e-06	0.556397	1e-06	0.00608
ENSG00000258701.1	0.82679	0.173209	0.826788	0.173211	1e-06
ENSG00000099814.16	0.376997	0.438819	0.38502	0.438754	1e-06
ENSG00000185567.7	0.698495	1e-06	0.692282	1e-06	1e-06
ENSG00000140104.14	0.025349	0.470772	0.034964	0.469272	1e-06
ENSG00000183484.12	1e-06	0.349158	1e-06	0.363781	1e-06
ENSG00000257556.2	0.213193	0.004276	0.162211	1e-06	0.184398
ENSG00000184916.9	0.348849	1e-06	0.333112	1e-06	0.015926
ENSG00000183828.15	0.932333	1e-06	0.998374	1e-06	1e-06
ENSG00000184887.14	1e-06	0.010874	1e-06	0.009469	1e-06
ENSG00000179364.14	0.865036	0.028473	0.860213	0.03258	1e-06
ENSG00000185024.17	0.09144	0.253296	0.064357	0.285888	1e-06
ENSG00000279495.1	1e-06	0.10437	1e-06	0.14088	1e-06
ENSG00000251602.7	0.362201	0.150358	0.358859	0.153535	1e-06
ENSG00000182979.18	0.12954	1e-06	0.130917	1e-06	1e-06
ENSG00000182809.11	0.628803	1e-06	0.611212	1e-06	0.011413
ENSG00000213145.10	1e-06	0.109459	1e-06	0.125049	1e-06
ENSG00000185347.18	0.23181	1e-06	0.235897	1e-06	1e-06
ENSG00000184986.11	0.07346	0.230139	0.084936	0.236745	1e-06
ENSG00000211890.4	0.542443	0.457556	0.522736	0.477263	1e-06
ENSG00000211891.6	0.818506	0.153106	0.812795	0.161084	1e-06
ENSG00000211892.4	0.792548	0.207451	0.784554	0.188267	0.027177
ENSG00000211893.4	0.675315	0.198327	0.669037	0.206793	1e-06
ENSG00000253364.2	1e-06	0.243885	1e-06	0.257128	0.023182
ENSG00000253755.1	0.722206	0.26046	0.718957	0.256969	0.011979
ENSG00000211895.5	0.530631	0.469368	0.521173	0.478825	1e-06
ENSG00000211896.7	0.535657	1e-06	0.533613	1e-06	0.019897
ENSG00000211897.9	0.095542	1e-06	0.123406	1e-06	0.035688
ENSG00000211898.8	1e-06	0.421289	1e-06	0.438341	1e-06
ENSG00000211899.10	0.544059	0.200216	0.490216	0.058657	0.160191
ENSG00000244620.1	0.389444	1e-06	0.381532	0.019626	1e-06
ENSG00000211933.2	1e-06	0.124173	1e-06	0.176682	0.024278
ENSG00000211934.3	0.87556	0.041601	0.87738	0.0256	0.02491
ENSG00000211935.3	1e-06	0.11339	1e-06	0.114265	1e-06
ENSG00000282122.1	0.14361	0.2223	0.118714	0.23327	1e-06
ENSG00000211937.3	0.163771	0.272663	0.150775	0.297584	1e-06
ENSG00000211938.2	1e-06	0.536368	1e-06	0.552941	1e-06
ENSG00000282651.2	1e-06	0.01171	1e-06	0.01196	1e-06
ENSG00000211941.3	1e-06	0.194137	1e-06	0.213172	1e-06
ENSG00000211943.2	0.251005	0.488692	0.248678	0.491617	1e-06
ENSG00000211946.3	0.577393	0.323365	0.570633	0.330796	1e-06
ENSG00000211947.2	0.239489	0.317303	0.208247	0.270307	0.090514
ENSG00000211949.3	1e-06	0.336894	1e-06	0.37143	1e-06
ENSG00000211950.2	0.055633	0.406861	0.048296	0.394298	0.021678
ENSG00000211951.2	0.33055	0.265475	0.329171	0.267002	1e-06
ENSG00000211952.3	0.096557	0.114536	0.100565	0.094063	0.048087
ENSG00000270550.1	0.396782	1e-06	0.408655	1e-06	1e-06
ENSG00000231475.3	1e-06	0.3743	1e-06	0.344848	0.027442
ENSG00000211955.2	0.977446	0.007072	0.970986	0.012118	1e-06
ENSG00000211959.2	0.045746	0.38231	0.03628	0.387428	1e-06
ENSG00000232216.1	0.265107	0.071887	0.282604	0.008548	0.081948
ENSG00000211962.2	0.276736	0.314631	0.278091	0.350168	1e-06
ENSG00000211964.3	0.44576	0.436158	0.427967	0.384092	0.085738
ENSG00000211966.2	0.231755	0.308973	0.229741	0.322939	1e-06
ENSG00000211967.3	0.10321	0.383963	0.165449	0.260153	0.18496
ENSG00000254395.1	0.309648	0.433633	0.30787	0.432575	0.001877
ENSG00000211968.3	0.573002	1e-06	0.563881	0.005317	1e-06
ENSG00000224373.3	0.285664	0.293055	0.283058	0.308691	1e-06
ENSG00000211970.3	0.307893	0.332307	0.302269	0.361105	1e-06
ENSG00000223648.4	0.173281	0.093021	0.091262	1e-06	0.199173
ENSG00000211972.2	0.622712	1e-06	0.603388	0.016751	1e-06
ENSG00000211974.3	0.474016	0.020844	0.464259	0.027122	1e-06
ENSG00000282600.2	0.742255	0.214226	0.739563	0.215496	1e-06
ENSG00000281990.1	0.322529	0.04044	0.320453	0.049441	1e-06
ENSG00000280411.1	0.049968	0.071065	0.050368	0.072895	1e-06
ENSG00000274576.2	0.403427	0.105844	0.401338	0.107456	1e-06
ENSG00000225698.4	0.408804	1e-06	0.426925	1e-06	0.057348
ENSG00000211976.2	0.828247	0.171753	0.819742	0.180257	1e-06
ENSG00000224650.2	0.758641	1e-06	0.758782	0.004805	1e-06
ENSG00000211978.2	0.321271	1e-06	0.325209	1e-06	1e-06
ENSG00000278935.1	0.403442	1e-06	0.413976	1e-06	0.027851
ENSG00000258410.1	0.29842	1e-06	0.328179	1e-06	0.06342
ENSG00000180229.12	0.239846	0.043406	0.209668	0.026538	0.03751
ENSG00000279595.1	0.075586	1e-06	0.078298	0.004224	1e-06
ENSG00000281179.1	0.568412	0.274028	0.584208	0.269552	0.016398
ENSG00000275363.1	1e-06	0.203107	1e-06	0.21399	1e-06
ENSG00000276141.4	0.188759	0.04421	0.140514	0.076984	1e-06
ENSG00000274253.5	1e-06	0.100121	1e-06	0.115484	1e-06
ENSG00000170113.16	0.69584	0.090982	0.701147	0.03874	0.065453
ENSG00000140157.16	1e-06	0.12418	1e-06	0.1563	1e-06
ENSG00000273749.5	0.101129	0.131613	0.095342	0.114907	0.029938
ENSG00000274471.2	0.515819	0.026768	0.470048	1e-06	0.277938
ENSG00000179455.10	0.857149	1e-06	0.861584	1e-06	1e-06
ENSG00000182636.8	0.177025	0.391213	0.214601	0.375453	0.040977
ENSG00000128739.23	0.220239	1e-06	0.220018	1e-06	1e-06
ENSG00000224078.15	0.618886	1e-06	0.605353	1e-06	1e-06
ENSG00000279192.1	1e-06	0.133875	1e-06	0.004925	0.03157
ENSG00000261069.3	0.487207	1e-06	0.472599	1e-06	1e-06
ENSG00000114062.22	0.317071	0.136514	0.312697	0.145958	1e-06
ENSG00000206190.12	0.034684	0.35303	0.029015	0.35703	1e-06
ENSG00000287922.1	0.44618	0.323249	0.442299	0.344331	1e-06
ENSG00000128731.18	0.270673	1e-06	0.267702	1e-06	1e-06
ENSG00000206149.10	0.33218	1e-06	0.216824	1e-06	0.185689
ENSG00000248334.6	0.186954	0.027033	0.13942	0.069372	1e-06
ENSG00000261377.5	1e-06	0.021593	1e-06	0.024986	1e-06
ENSG00000104059.5	0.456461	0.125238	0.428379	0.141396	1e-06
ENSG00000186399.10	0.183102	0.223686	0.143649	0.249458	1e-06
ENSG00000215302.8	0.512995	1e-06	0.505611	1e-06	1e-06
ENSG00000270055.1	0.274402	1e-06	0.271348	1e-06	1e-06
ENSG00000260693.1	1e-06	0.211639	1e-06	0.212781	1e-06
ENSG00000260128.6	0.004452	0.023887	1e-06	1e-06	0.109392
ENSG00000261794.2	1e-06	0.167031	1e-06	0.178903	0.009244
ENSG00000247728.2	1e-06	0.028218	1e-06	0.04833	1e-06
ENSG00000285035.1	1e-06	0.118046	1e-06	0.120668	1e-06
ENSG00000187951.11	1e-06	0.206039	1e-06	0.236081	0.028795
ENSG00000259845.1	0.546564	1e-06	0.521887	1e-06	0.031711
ENSG00000260382.1	0.350035	1e-06	0.347281	1e-06	0.016697
ENSG00000198690.10	1e-06	0.094682	1e-06	0.140876	0.020256
ENSG00000166912.17	1e-06	0.096001	1e-06	0.112201	1e-06
ENSG00000259448.3	1e-06	0.010605	1e-06	1e-06	0.156745
ENSG00000259772.6	1e-06	0.018483	1e-06	0.003048	0.037677
ENSG00000169926.11	1e-06	0.415765	1e-06	0.417757	1e-06
ENSG00000169918.10	0.402126	0.283402	0.408104	0.209439	0.21557
ENSG00000175344.19	1e-06	0.062156	1e-06	0.081115	1e-06
ENSG00000206127.11	0.29378	0.126548	0.292517	0.13212	1e-06
ENSG00000261064.1	0.055199	1e-06	0.072077	1e-06	1e-06
ENSG00000223509.8	0.224876	1e-06	0.201272	0.029006	1e-06
ENSG00000232653.8	1e-06	0.127869	1e-06	0.154098	1e-06
ENSG00000198826.11	0.321533	1e-06	0.276822	0.018859	1e-06
ENSG00000262728.6	1e-06	0.010385	1e-06	0.022801	1e-06
ENSG00000285948.1	1e-06	0.010979	1e-06	0.022355	1e-06
ENSG00000198838.14	0.590073	0.096621	0.589433	0.095487	0.001256
ENSG00000169857.9	0.227771	0.005291	0.166513	1e-06	0.041057
ENSG00000182405.6	0.056391	0.012549	0.0582	0.02186	1e-06
ENSG00000134152.11	0.380002	0.229455	0.380242	0.230023	1e-06
ENSG00000140199.13	0.346785	0.05293	0.355365	0.034346	0.022088
ENSG00000279092.1	0.503885	1e-06	0.437549	1e-06	0.066062
ENSG00000175265.18	0.460601	0.035296	0.438575	0.047009	1e-06
ENSG00000215252.12	0.628434	0.08674	0.593163	0.100567	1e-06
ENSG00000159251.8	1e-06	0.01681	1e-06	0.063861	1e-06
ENSG00000021776.11	0.047015	1e-06	0.017904	1e-06	1e-06
ENSG00000279364.1	0.271292	1e-06	0.274153	1e-06	1e-06
ENSG00000198146.4	0.268296	1e-06	0.228062	0.042818	1e-06
ENSG00000134146.12	1e-06	0.017934	1e-06	1e-06	0.079974
ENSG00000134138.20	0.211335	0.130854	0.21055	0.155006	1e-06
ENSG00000166068.13	0.505118	0.28205	0.49008	0.270684	0.03647
ENSG00000171262.11	0.185294	0.025254	0.164111	0.027428	1e-06
ENSG00000172575.12	0.484812	0.084447	0.481388	0.088311	1e-06
ENSG00000261136.1	0.646556	1e-06	0.644709	1e-06	1e-06
ENSG00000150667.8	0.110188	0.025625	0.066894	0.098607	1e-06
ENSG00000166073.11	0.241795	0.104535	0.227573	0.160777	1e-06
ENSG00000128829.12	0.47127	1e-06	0.479244	1e-06	0.087687
ENSG00000140319.11	0.045418	0.0371	0.039989	0.034292	0.006745
ENSG00000104081.14	0.457881	0.318315	0.464803	0.250282	0.096658
ENSG00000137843.12	0.883971	1e-06	0.859626	1e-06	0.033659
ENSG00000137841.12	0.557803	0.014794	0.531267	1e-06	0.079506
ENSG00000128944.13	1e-06	0.052063	1e-06	0.037874	0.00994
ENSG00000128928.10	0.16746	0.217902	0.111424	0.2604	1e-06
ENSG00000140320.12	0.172328	0.218062	0.07271	0.067888	0.161689
ENSG00000259536.5	0.272042	0.114113	0.240535	0.117707	1e-06
ENSG00000128891.16	0.691399	0.119011	0.683467	0.02013	0.164876
ENSG00000137812.20	1e-06	0.034129	1e-06	0.071524	1e-06
ENSG00000245849.8	0.212731	1e-06	0.156749	1e-06	1e-06
ENSG00000137824.16	1e-06	0.065592	1e-06	1e-06	0.134693
ENSG00000137880.6	0.593909	0.026218	0.599315	0.071842	1e-06
ENSG00000188277.10	0.495891	0.245624	0.474171	0.290001	1e-06
ENSG00000166140.17	1e-06	0.00575	1e-06	0.03485	1e-06
ENSG00000104129.10	0.20106	0.136079	0.199991	0.146215	1e-06
ENSG00000166145.15	0.754067	1e-06	0.741704	1e-06	0.007809
ENSG00000261183.5	0.349069	0.142237	0.320812	0.171551	1e-06
ENSG00000104140.7	0.47449	1e-06	0.475608	1e-06	1e-06
ENSG00000104142.11	1e-06	0.181713	1e-06	0.198541	1e-06
ENSG00000128917.8	0.437516	0.247905	0.432004	0.253452	1e-06
ENSG00000128965.13	0.069563	1e-06	0.059366	1e-06	0.010049
ENSG00000128908.17	0.352824	1e-06	0.349042	0.010857	1e-06
ENSG00000178997.12	1e-06	0.082726	1e-06	0.145338	1e-06
ENSG00000187446.12	0.350503	0.289566	0.339249	0.30142	1e-06
ENSG00000247556.6	0.065827	1e-06	0.075482	1e-06	1e-06
ENSG00000137825.11	0.415349	0.120528	0.415714	0.099919	0.017902
ENSG00000062524.16	0.250522	1e-06	0.272314	0.025492	1e-06
ENSG00000103932.12	1e-06	0.174552	1e-06	0.035444	1e-06
ENSG00000092445.12	0.297085	0.173579	0.30439	0.191525	1e-06
ENSG00000174197.17	0.067976	1e-06	0.012239	1e-06	0.003025
ENSG00000137802.14	0.172771	1e-06	0.091063	0.04511	1e-06
ENSG00000243789.11	0.716166	1e-06	0.736653	1e-06	1e-06
ENSG00000168970.22	1e-06	0.014328	1e-06	0.075668	1e-06
ENSG00000243708.11	0.216387	0.265562	0.195832	0.249332	0.030863
ENSG00000174171.6	0.217558	0.182208	0.211063	0.188955	1e-06
ENSG00000137877.10	0.327388	1e-06	0.346802	1e-06	1e-06
ENSG00000259883.2	0.229024	1e-06	0.227599	1e-06	1e-06
ENSG00000103966.11	1e-06	0.024168	1e-06	0.051236	0.024548
ENSG00000188089.13	0.442038	1e-06	0.417898	1e-06	0.030692
ENSG00000166887.16	0.484063	0.146736	0.452168	0.138916	0.05637
ENSG00000103978.16	1e-06	0.036723	1e-06	0.041078	1e-06
ENSG00000258461.5	1e-06	0.220107	1e-06	0.240432	1e-06
ENSG00000092529.25	1e-06	0.052264	1e-06	0.061306	1e-06
ENSG00000103994.18	0.05965	0.05301	0.046338	0.099531	1e-06
ENSG00000092531.10	0.963718	1e-06	0.964694	1e-06	1e-06
ENSG00000285942.1	0.414067	0.239413	0.40474	0.286711	1e-06
ENSG00000180979.10	0.700444	1e-06	0.686301	1e-06	0.017541
ENSG00000137814.12	1e-06	0.049597	1e-06	0.078234	1e-06
ENSG00000140326.13	0.0032	0.175425	1e-06	0.169994	0.01983
ENSG00000246283.2	0.115588	1e-06	0.124173	1e-06	0.047821
ENSG00000128881.17	0.072963	1e-06	0.035942	1e-06	1e-06
ENSG00000254793.1	0.186296	1e-06	0.167267	1e-06	0.086188
ENSG00000159459.12	0.490256	1e-06	0.502694	1e-06	1e-06
ENSG00000205871.5	0.105913	1e-06	0.133065	1e-06	1e-06
ENSG00000137842.7	0.115336	0.142358	0.06604	0.098194	0.079025
ENSG00000166946.14	0.380361	1e-06	0.388087	0.023604	1e-06
ENSG00000104055.16	0.437182	0.142582	0.425145	0.175105	1e-06
ENSG00000168806.8	1e-06	0.088057	1e-06	0.131002	1e-06
ENSG00000168803.16	0.027021	1e-06	0.044189	1e-06	0.002059
ENSG00000137822.13	1e-06	0.049268	1e-06	0.07862	1e-06
ENSG00000067369.14	0.447874	0.236413	0.440162	0.252288	1e-06
ENSG00000168781.22	0.172552	0.331325	0.17707	0.337763	1e-06
ENSG00000237289.10	0.390377	0.170656	0.409079	0.19389	1e-06
ENSG00000242866.10	0.018473	0.397876	0.029782	0.397118	1e-06
ENSG00000275601.1	1e-06	0.069187	1e-06	0.178564	1e-06
ENSG00000166762.19	0.474265	1e-06	0.427721	0.032314	1e-06
ENSG00000249839.1	0.354886	0.049969	0.361494	0.036054	0.018435
ENSG00000223572.10	0.373146	0.06584	0.358905	0.08091	1e-06
ENSG00000166763.8	0.197354	0.212588	0.189976	0.20796	0.008731
ENSG00000205771.6	1e-06	0.211142	1e-06	0.231218	1e-06
ENSG00000140264.21	0.251622	1e-06	0.26728	1e-06	1e-06
ENSG00000128886.12	0.264409	1e-06	0.272369	1e-06	1e-06
ENSG00000242028.8	1e-06	0.164198	1e-06	0.15161	0.003184
ENSG00000262560.1	1e-06	0.2841	1e-06	0.278385	0.01322
ENSG00000140259.7	1e-06	0.128017	1e-06	0.131252	1e-06
ENSG00000092470.12	1e-06	0.04555	1e-06	0.084959	1e-06
ENSG00000171877.21	0.24178	1e-06	0.261748	1e-06	0.001788
ENSG00000137770.14	0.351437	1e-06	0.31747	1e-06	1e-06
ENSG00000179523.5	0.86915	0.13085	0.868638	0.131361	1e-06
ENSG00000104131.13	0.19442	1e-06	0.203185	1e-06	0.00284
ENSG00000259659.1	0.026745	1e-06	0.013223	1e-06	0.059392
ENSG00000104133.16	1e-06	0.105577	1e-06	0.11482	1e-06
ENSG00000166710.21	0.039501	0.023925	0.037992	0.023198	0.001481
ENSG00000185880.13	0.036029	0.000135	0.001246	1e-06	0.061038
ENSG00000259479.6	0.392248	0.381193	0.449654	0.224407	0.239191
ENSG00000140263.15	0.452806	0.136844	0.441275	0.165954	1e-06
ENSG00000137857.18	1e-06	0.069123	1e-06	1e-06	0.086234
ENSG00000138606.19	0.390798	0.098788	0.381495	0.125668	1e-06
ENSG00000137860.12	1e-06	0.067933	1e-06	0.080026	1e-06
ENSG00000259520.6	0.488736	0.34848	0.34997	0.316292	0.202444
ENSG00000171766.17	0.63572	1e-06	0.651185	1e-06	1e-06
ENSG00000171763.20	0.484278	1e-06	0.460172	1e-06	0.031511
ENSG00000166920.13	0.410932	0.106411	0.410744	0.082088	0.029195
ENSG00000104154.7	0.552816	0.211229	0.560833	0.220405	1e-06
ENSG00000137767.14	0.313005	0.150159	0.301545	0.163081	1e-06
ENSG00000284540.1	1e-06	0.02101	1e-06	0.084747	1e-06
ENSG00000104177.18	1e-06	0.116821	1e-06	0.02758	1e-06
ENSG00000128951.14	1e-06	0.013708	1e-06	0.026205	1e-06
ENSG00000166147.15	0.682902	0.284899	0.676829	0.28648	1e-06
ENSG00000259705.1	0.746231	0.11447	0.744955	0.114899	1e-06
ENSG00000103995.14	1e-06	0.077171	1e-06	0.09616	1e-06
ENSG00000255302.5	1e-06	0.044944	1e-06	0.052575	1e-06
ENSG00000185634.12	0.381355	0.302403	0.364703	0.315638	1e-06
ENSG00000156958.15	0.214135	0.360893	0.199407	0.407607	1e-06
ENSG00000166200.15	0.189193	1e-06	0.187362	1e-06	1e-06
ENSG00000166262.16	0.459223	1e-06	0.458308	1e-06	1e-06
ENSG00000104047.15	1e-06	0.106492	1e-06	0.116345	1e-06
ENSG00000140284.11	0.245778	0.004065	0.284873	0.073359	1e-06
ENSG00000104043.15	1e-06	0.039794	1e-06	0.11238	1e-06
ENSG00000244879.8	0.494641	0.261324	0.48097	0.261189	1e-06
ENSG00000138592.14	0.270244	1e-06	0.296209	0.032824	1e-06
ENSG00000279665.1	0.044455	1e-06	0.015685	1e-06	1e-06
ENSG00000138600.10	1e-06	0.087641	1e-06	0.087244	1e-06
ENSG00000081014.11	0.207245	0.112175	0.199833	0.126665	1e-06
ENSG00000259378.1	0.23329	1e-06	0.2322	1e-06	0.047123
ENSG00000183578.8	0.282896	0.00797	0.303897	0.025284	1e-06
ENSG00000104093.14	0.227136	1e-06	0.212043	0.001543	1e-06
ENSG00000140280.14	0.027669	1e-06	0.009947	0.054112	1e-06
ENSG00000128872.10	0.076045	1e-06	0.075462	1e-06	1e-06
ENSG00000138594.14	0.596343	0.049502	0.593038	0.065047	1e-06
ENSG00000259556.2	1e-06	0.018051	1e-06	0.025101	1e-06
ENSG00000069956.13	0.288272	1e-06	0.274965	1e-06	1e-06
ENSG00000166477.13	1e-06	0.349937	1e-06	0.343584	0.039192
ENSG00000274528.1	0.242682	1e-06	0.283904	1e-06	0.067494
ENSG00000259712.1	0.062401	0.2412	0.045583	0.235432	0.026723
ENSG00000137875.4	0.451326	0.231459	0.454939	0.242902	1e-06
ENSG00000259577.2	0.43062	0.22645	0.43095	0.2183	0.016924
ENSG00000069966.19	0.583174	0.093644	0.583949	0.097881	1e-06
ENSG00000128833.13	0.208229	1e-06	0.171538	1e-06	0.121166
ENSG00000197535.15	0.135794	1e-06	0.145399	1e-06	1e-06
ENSG00000128989.11	0.367432	1e-06	0.363726	0.012669	1e-06
ENSG00000260618.1	1e-06	0.079488	0.009118	0.106575	1e-06
ENSG00000047346.13	0.174723	1e-06	0.173452	1e-06	1e-06
ENSG00000137766.18	0.184534	1e-06	0.174593	1e-06	1e-06
ENSG00000279145.2	0.061401	1e-06	0.052106	1e-06	1e-06
ENSG00000137876.11	0.287892	1e-06	0.280733	1e-06	1e-06
ENSG00000276533.1	1e-06	0.003361	1e-06	0.005388	1e-06
ENSG00000069943.10	0.33887	1e-06	0.350573	1e-06	1e-06
ENSG00000069974.16	0.723384	0.276615	0.707164	0.266802	0.026034
ENSG00000261652.3	1e-06	0.387262	1e-06	0.387288	1e-06
ENSG00000260916.8	0.465564	1e-06	0.419637	1e-06	0.072172
ENSG00000256061.7	0.718945	0.275267	0.697037	0.266973	0.018493
ENSG00000151575.14	0.206806	0.346749	0.170111	0.421356	1e-06
ENSG00000138587.6	1e-06	0.333351	1e-06	0.356004	1e-06
ENSG00000137871.21	1e-06	0.349821	1e-06	0.381243	1e-06
ENSG00000285331.2	0.023439	0.222658	0.022414	0.227408	1e-06
ENSG00000128849.11	1e-06	0.065517	1e-06	0.063975	1e-06
ENSG00000255529.9	0.48501	1e-06	0.483666	1e-06	0.004539
ENSG00000103569.10	0.000451	0.119587	0.010254	0.152444	1e-06
ENSG00000166035.11	0.046434	1e-06	0.037087	1e-06	1e-06
ENSG00000137845.15	0.457264	1e-06	0.455956	1e-06	1e-06
ENSG00000245975.2	0.116583	1e-06	0.11544	0.043369	1e-06
ENSG00000128923.11	1e-06	0.066639	1e-06	0.061829	0.005971
ENSG00000137776.17	0.367897	1e-06	0.377959	1e-06	1e-06
ENSG00000157456.8	1e-06	0.053281	1e-06	0.122861	1e-06
ENSG00000277144.1	1e-06	0.011712	1e-06	0.067284	0.016502
ENSG00000259732.1	1e-06	0.115563	1e-06	0.129845	1e-06
ENSG00000171989.6	0.455046	0.026961	0.43135	0.047578	1e-06
ENSG00000259735.1	1e-06	0.062438	1e-06	0.14819	1e-06
ENSG00000157470.12	0.021867	0.152748	0.028165	0.176339	1e-06
ENSG00000157483.9	1e-06	0.052629	1e-06	0.068363	1e-06
ENSG00000259674.1	0.579682	0.110704	0.581597	0.111192	1e-06
ENSG00000140297.13	0.141939	1e-06	0.142442	1e-06	1e-06
ENSG00000259238.1	1e-06	0.153864	1e-06	0.193026	0.006511
ENSG00000140299.13	0.190594	0.158173	0.185178	0.168508	1e-06
ENSG00000234797.5	0.388871	0.191805	0.374954	0.206126	1e-06
ENSG00000182718.18	0.183524	0.035491	0.156008	0.049999	1e-06
ENSG00000245534.7	1e-06	0.381941	1e-06	0.349022	0.044706
ENSG00000128915.12	1e-06	0.239055	1e-06	0.181618	0.092548
ENSG00000069667.16	0.12024	1e-06	0.095765	0.053777	1e-06
ENSG00000285863.1	1e-06	0.020331	1e-06	0.012247	0.013026
ENSG00000129003.19	0.041035	1e-06	0.023588	0.004217	1e-06
ENSG00000166104.15	1e-06	0.048531	1e-06	0.048542	1e-06
ENSG00000171914.16	0.058708	0.291453	0.071339	0.328533	1e-06
ENSG00000103642.12	0.043975	1e-06	0.043168	1e-06	0.00024
ENSG00000166128.13	0.428737	1e-06	0.444824	1e-06	1e-06
ENSG00000138613.14	0.472303	1e-06	0.470971	1e-06	0.020308
ENSG00000140455.17	0.49354	1e-06	0.466454	1e-06	0.035056
ENSG00000197361.8	1e-06	0.03089	1e-06	0.026361	0.006635
ENSG00000103657.14	1e-06	0.100344	1e-06	0.035068	1e-06
ENSG00000035664.11	0.535658	0.206131	0.476879	0.175858	0.083761
ENSG00000166797.11	0.024335	0.151374	0.018692	0.14756	0.005725
ENSG00000028528.15	0.069151	0.000202	0.065106	0.005588	1e-06
ENSG00000157734.14	0.200039	0.323367	0.199559	0.318875	0.006214
ENSG00000166794.6	0.211912	1e-06	0.212566	1e-06	1e-06
ENSG00000169118.18	1e-06	0.094179	0.005778	0.130242	1e-06
ENSG00000259316.12	0.113238	1e-06	0.112703	0.005256	1e-06
ENSG00000180357.9	1e-06	0.040407	1e-06	0.067245	1e-06
ENSG00000259635.1	1e-06	0.127311	1e-06	0.092235	0.03777
ENSG00000180304.14	0.494957	1e-06	0.457289	0.037711	1e-06
ENSG00000140451.13	1e-06	0.074819	1e-06	0.075351	1e-06
ENSG00000241839.10	0.287964	1e-06	0.290492	0.004201	1e-06
ENSG00000249240.2	1e-06	0.105252	1e-06	0.085452	0.029271
ENSG00000166839.17	1e-06	0.110175	1e-06	0.117548	1e-06
ENSG00000090487.11	0.407867	0.188908	0.398764	0.199064	1e-06
ENSG00000103707.10	1e-06	0.021552	1e-06	0.099598	1e-06
ENSG00000246922.9	1e-06	0.020303	1e-06	0.02101	1e-06
ENSG00000090470.15	0.259561	1e-06	0.260052	1e-06	1e-06
ENSG00000166855.9	0.459975	0.126515	0.455896	0.110399	0.020535
ENSG00000138617.16	1e-06	0.047676	1e-06	0.135729	1e-06
ENSG00000103742.12	0.376712	0.158043	0.378029	0.162236	1e-06
ENSG00000074603.19	0.360998	0.064011	0.356552	0.083913	1e-06
ENSG00000074621.14	0.249985	1e-06	0.255044	1e-06	1e-06
ENSG00000103769.10	0.080262	0.105146	0.078898	0.13368	1e-06
ENSG00000174485.16	0.256807	1e-06	0.258096	1e-06	1e-06
ENSG00000157890.18	1e-06	0.310882	1e-06	0.312236	0.002641
ENSG00000166938.13	1e-06	0.022519	1e-06	0.028358	1e-06
ENSG00000169032.10	0.294225	1e-06	0.293779	1e-06	0.007898
ENSG00000261351.2	1e-06	0.0766	1e-06	0.117124	0.00499
ENSG00000174442.12	1e-06	0.056155	1e-06	0.069415	1e-06
ENSG00000174444.15	0.545033	1e-06	0.539854	1e-06	1e-06
ENSG00000137834.15	0.277035	1e-06	0.273349	1e-06	0.024498
ENSG00000166949.17	0.108003	0.007282	0.053783	1e-06	0.080888
ENSG00000103599.20	0.53398	0.010374	0.454142	1e-06	0.097047
ENSG00000103591.13	0.232798	0.048435	0.187218	0.017316	0.054759
ENSG00000189227.6	1e-06	0.027368	1e-06	0.031129	1e-06
ENSG00000259673.6	0.28253	0.48698	0.266539	0.493464	1e-06
ENSG00000270964.1	0.083876	1e-06	0.095796	1e-06	0.021384
ENSG00000137764.20	0.135195	0.039804	0.141703	0.055328	1e-06
ENSG00000188779.12	1e-06	0.067145	1e-06	0.077078	1e-06
ENSG00000129007.16	0.360398	0.099896	0.349599	0.121261	1e-06
ENSG00000260007.3	1e-06	0.23415	1e-06	0.241351	1e-06
ENSG00000169018.6	0.158955	0.162183	0.150371	0.143422	0.039524
ENSG00000137809.17	0.014821	0.008336	0.009188	0.009965	1e-06
ENSG00000258484.4	0.504309	0.218108	0.4622	0.251683	1e-06
ENSG00000140350.15	1e-06	0.038188	1e-06	0.047582	1e-06
ENSG00000285919.1	0.15843	1e-06	0.163633	1e-06	1e-06
ENSG00000288068.1	1e-06	0.323271	1e-06	0.299293	0.032392
ENSG00000138604.10	0.409675	0.044563	0.363009	0.077361	1e-06
ENSG00000137807.16	1e-06	0.002881	1e-06	0.034537	1e-06
ENSG00000259426.6	0.293986	1e-06	0.301453	1e-06	0.002172
ENSG00000137818.12	0.522064	1e-06	0.498363	1e-06	0.061029
ENSG00000245750.10	0.658855	1e-06	0.619517	1e-06	0.090078
ENSG00000140332.17	1e-06	0.129469	1e-06	0.131699	1e-06
ENSG00000137831.15	0.230759	0.11613	0.236088	0.133828	1e-06
ENSG00000137821.12	0.256174	1e-06	0.25277	1e-06	1e-06
ENSG00000166173.11	0.527419	0.11086	0.369897	1e-06	0.237482
ENSG00000129028.9	0.038692	1e-06	0.00214	1e-06	0.042941
ENSG00000259781.1	1e-06	0.00918	1e-06	0.008711	1e-06
ENSG00000212664.5	0.204116	1e-06	0.208991	1e-06	1e-06
ENSG00000066933.16	1e-06	0.175523	1e-06	0.177274	1e-06
ENSG00000243568.2	1e-06	0.041345	1e-06	0.120478	1e-06
ENSG00000140488.16	0.015874	1e-06	0.041424	1e-06	0.0167
ENSG00000260729.1	0.746389	1e-06	0.687666	1e-06	0.078108
ENSG00000260339.1	0.565304	0.107151	0.545158	0.079156	0.038848
ENSG00000213614.11	0.661822	1e-06	0.62618	1e-06	0.028454
ENSG00000261423.1	0.048665	0.091191	0.062301	0.116465	1e-06
ENSG00000140463.14	1e-06	0.152093	1e-06	0.180361	1e-06
ENSG00000159322.18	0.336316	1e-06	0.344499	1e-06	0.008678
ENSG00000067141.17	1e-06	0.022184	1e-06	0.089082	0.010482
ENSG00000281183.1	1e-06	0.022685	1e-06	0.056952	1e-06
ENSG00000156642.17	0.479084	0.28081	0.477332	0.280942	0.00259
ENSG00000103855.18	0.575109	0.013035	0.574312	0.010875	0.001882
ENSG00000140464.20	1e-06	0.26838	1e-06	0.24225	0.021356
ENSG00000137868.19	1e-06	0.2125	0.001388	0.223559	1e-06
ENSG00000260266.1	1e-06	0.071981	1e-06	0.072282	1e-06
ENSG00000140459.18	0.453737	0.099306	0.407456	0.064865	0.120558
ENSG00000274937.1	0.07916	0.374864	0.026657	0.414705	1e-06
ENSG00000286696.1	0.38128	1e-06	0.315366	0.049645	1e-06
ENSG00000138623.10	0.23168	0.076141	0.216855	0.088435	1e-06
ENSG00000138629.16	0.334101	0.013696	0.338317	0.024841	1e-06
ENSG00000247240.8	0.506248	0.063929	0.50096	0.055012	0.014232
ENSG00000260103.2	0.286746	1e-06	0.298426	1e-06	0.02124
ENSG00000179361.18	1e-06	0.040088	1e-06	0.076775	1e-06
ENSG00000179151.13	1e-06	0.080473	1e-06	0.083466	1e-06
ENSG00000140465.14	0.897791	0.102209	0.873247	0.035979	0.090773
ENSG00000103653.17	0.486439	0.145422	0.467463	0.050083	0.110513
ENSG00000140474.14	0.814983	0.147522	0.802077	0.153563	1e-06
ENSG00000140497.16	0.006561	0.133007	0.008312	0.155443	1e-06
ENSG00000178741.12	0.067449	0.143263	0.039155	0.128756	0.040749
ENSG00000198794.12	0.382369	1e-06	0.355945	1e-06	0.037338
ENSG00000138621.12	0.186092	1e-06	0.191455	1e-06	0.04178
ENSG00000260357.1	0.462934	1e-06	0.471456	1e-06	1e-06
ENSG00000140365.16	0.150052	1e-06	0.15429	1e-06	1e-06
ENSG00000140398.14	0.333897	0.19906	0.321148	0.162468	0.050368
ENSG00000275645.1	0.204515	1e-06	0.220891	1e-06	0.013248
ENSG00000260274.1	0.711402	1e-06	0.722387	1e-06	0.012138
ENSG00000140400.17	1e-06	0.097331	1e-06	0.102901	1e-06
ENSG00000276744.1	0.60174	0.09642	0.592442	0.090252	0.014054
ENSG00000169375.16	0.148414	0.048509	0.150161	0.067393	1e-06
ENSG00000260269.5	0.233849	1e-06	0.206454	1e-06	0.047715
ENSG00000275454.1	0.522236	1e-06	0.519886	1e-06	1e-06
ENSG00000173548.9	0.616063	0.15941	0.608744	0.06448	0.188526
ENSG00000173546.7	1e-06	0.0343	1e-06	0.096575	1e-06
ENSG00000167196.14	0.410694	0.380911	0.431056	0.417461	1e-06
ENSG00000169752.17	0.56469	1e-06	0.567743	1e-06	1e-06
ENSG00000169758.13	0.393705	0.136728	0.402161	0.098677	0.041745
ENSG00000259581.3	0.024823	1e-06	0.024473	1e-06	0.027775
ENSG00000159556.10	0.560166	0.086112	0.576762	0.048809	0.054314
ENSG00000259514.1	0.791475	1e-06	0.809943	1e-06	0.005898
ENSG00000140386.13	0.249053	1e-06	0.253277	1e-06	1e-06
ENSG00000117906.14	0.165442	1e-06	0.168723	1e-06	1e-06
ENSG00000140368.13	0.58479	0.035868	0.598548	0.056231	1e-06
ENSG00000140391.15	0.759984	0.15638	0.756939	0.160678	1e-06
ENSG00000173517.11	0.588652	1e-06	0.590017	1e-06	0.00114
ENSG00000140382.15	0.050225	1e-06	0.088054	1e-06	1e-06
ENSG00000260139.6	0.149458	0.276563	0.102056	0.308551	1e-06
ENSG00000167202.12	0.202912	0.213261	0.194807	0.214313	1e-06
ENSG00000136425.14	0.529149	0.199343	0.520044	0.211728	1e-06
ENSG00000103740.10	1e-06	0.165721	1e-06	0.184574	1e-06
ENSG00000140403.13	0.412532	0.035917	0.395189	0.051344	1e-06
ENSG00000259562.2	0.048096	0.13956	0.05086	0.146233	1e-06
ENSG00000136381.13	0.085558	1e-06	0.122075	1e-06	1e-06
ENSG00000188266.14	1e-06	0.031242	1e-06	0.045694	1e-06
ENSG00000041357.16	1e-06	0.048458	1e-06	0.066081	1e-06
ENSG00000169684.13	0.24375	0.105112	0.244022	0.115559	1e-06
ENSG00000261762.1	0.270615	1e-06	0.297782	1e-06	1e-06
ENSG00000080644.16	0.222009	0.079112	0.20757	0.105768	1e-06
ENSG00000185787.15	0.13264	1e-06	0.13043	1e-06	1e-06
ENSG00000136378.15	1e-06	0.052168	1e-06	0.097989	1e-06
ENSG00000103811.18	0.308803	1e-06	0.287196	1e-06	1e-06
ENSG00000177699.4	0.198481	0.278007	0.192947	0.289115	1e-06
ENSG00000166557.14	0.598607	1e-06	0.573735	0.040041	1e-06
ENSG00000287408.1	1e-06	0.066069	1e-06	0.074436	1e-06
ENSG00000169330.9	0.499155	1e-06	0.505207	1e-06	1e-06
ENSG00000279394.1	0.053671	1e-06	0.042976	1e-06	0.062962
ENSG00000286813.1	0.285074	0.00102	0.272226	1e-06	0.030918
ENSG00000136371.11	0.279301	0.080913	0.277011	0.082371	1e-06
ENSG00000278600.1	0.097504	1e-06	0.069235	0.002574	1e-06
ENSG00000288604.1	1e-06	0.001091	1e-06	0.025734	1e-06
ENSG00000180953.11	0.055705	0.19108	0.043605	0.175306	0.022053
ENSG00000140379.9	0.268067	0.094896	0.264909	0.09621	0.007484
ENSG00000086666.19	0.48251	0.136429	0.481588	0.132893	0.00283
ENSG00000136379.12	1e-06	0.022993	1e-06	0.043632	1e-06
ENSG00000103888.17	1e-06	0.070279	1e-06	0.076464	1e-06
ENSG00000277782.1	1e-06	0.015669	1e-06	0.020373	1e-06
ENSG00000172349.18	0.645352	0.106277	0.643779	0.10684	1e-06
ENSG00000271725.1	0.390865	1e-06	0.382082	0.019285	1e-06
ENSG00000172345.14	1e-06	0.067577	1e-06	0.054393	0.014623
ENSG00000259343.7	0.143942	0.12579	0.151054	0.089644	0.031735
ENSG00000183496.6	0.187347	1e-06	0.135005	1e-06	0.127122
ENSG00000140598.15	1e-06	0.167351	1e-06	0.192517	1e-06
ENSG00000278662.5	0.997848	0.002151	0.977005	0.014044	1e-06
ENSG00000259429.5	1e-06	0.204035	1e-06	0.199526	1e-06
ENSG00000237550.5	0.56127	1e-06	0.580285	1e-06	0.006643
ENSG00000278202.1	0.021698	1e-06	0.011025	0.009196	1e-06
ENSG00000276710.4	1e-06	0.129841	1e-06	0.168496	1e-06
ENSG00000278603.1	0.629165	0.303914	0.630831	0.304562	1e-06
ENSG00000277741.4	1e-06	0.035916	1e-06	0.064457	1e-06
ENSG00000182774.13	0.014843	0.199716	0.004163	0.206058	1e-06
ENSG00000260836.2	0.416504	1e-06	0.406736	1e-06	1e-06
ENSG00000103723.17	1e-06	0.28551	0.010386	0.305839	1e-06
ENSG00000186628.12	0.651319	0.094565	0.649915	0.101517	1e-06
ENSG00000156232.7	1e-06	0.241257	1e-06	0.254955	1e-06
ENSG00000259805.1	1e-06	0.043952	1e-06	0.040115	0.001383
ENSG00000103942.13	0.653176	1e-06	0.668435	1e-06	1e-06
ENSG00000169612.4	0.299345	0.120119	0.29981	0.122627	1e-06
ENSG00000064726.10	0.138712	0.207917	0.125072	0.192655	0.039327
ENSG00000136404.16	0.173233	1e-06	0.159299	1e-06	0.048424
ENSG00000166503.9	0.164181	0.45494	0.174416	0.455809	1e-06
ENSG00000280038.1	1e-06	0.303117	1e-06	0.30318	1e-06
ENSG00000225151.10	0.313197	0.041153	0.248469	0.11697	1e-06
ENSG00000184206.12	0.272057	1e-06	0.196338	1e-06	0.193544
ENSG00000259774.1	0.210165	0.014294	0.207832	0.025189	1e-06
ENSG00000259244.1	0.393674	0.022522	0.385971	0.034144	1e-06
ENSG00000176371.14	0.237054	0.225669	0.234362	0.233241	1e-06
ENSG00000177082.13	0.405153	1e-06	0.40186	1e-06	1e-06
ENSG00000197696.10	0.224664	1e-06	0.2421	1e-06	1e-06
ENSG00000140612.14	0.108233	1e-06	0.112814	1e-06	1e-06
ENSG00000073417.15	0.273696	1e-06	0.273378	1e-06	1e-06
ENSG00000259295.6	0.290372	1e-06	0.268738	0.01123	1e-06
ENSG00000229212.8	0.423919	0.30127	0.386199	0.351352	1e-06
ENSG00000218052.5	0.469952	0.066295	0.462592	1e-06	0.166649
ENSG00000170776.22	1e-06	0.110582	1e-06	0.115973	1e-06
ENSG00000259630.2	0.702206	1e-06	0.700731	1e-06	1e-06
ENSG00000183655.13	1e-06	0.113942	1e-06	0.118793	1e-06
ENSG00000287391.1	0.106108	0.043648	0.127192	0.108638	1e-06
ENSG00000173867.10	1e-06	0.086059	1e-06	0.089173	1e-06
ENSG00000172183.16	0.262609	1e-06	0.256352	1e-06	0.023232
ENSG00000140511.12	0.241127	0.006384	0.241801	0.007525	1e-06
ENSG00000140545.15	1e-06	0.482736	1e-06	0.42112	0.076334
ENSG00000259948.2	0.049079	1e-06	0.044336	1e-06	1e-06
ENSG00000140525.19	1e-06	0.052792	1e-06	0.084098	1e-06
ENSG00000140521.17	0.025679	1e-06	0.029568	1e-06	1e-06
ENSG00000261441.1	0.526018	0.007593	0.526395	0.014434	1e-06
ENSG00000255571.9	1e-06	0.305244	1e-06	0.356429	1e-06
ENSG00000140534.14	1e-06	0.104707	1e-06	0.105761	1e-06
ENSG00000166813.16	0.338899	1e-06	0.32849	1e-06	0.063131
ENSG00000166821.9	0.148732	1e-06	0.120551	1e-06	0.041258
ENSG00000166823.5	0.566527	1e-06	0.553365	1e-06	1e-06
ENSG00000166825.15	0.220822	0.372686	0.214987	0.354656	0.066737
ENSG00000157823.17	0.436261	1e-06	0.437702	1e-06	0.005517
ENSG00000250021.7	0.116125	0.305854	0.116589	0.307319	1e-06
ENSG00000140548.10	0.136963	1e-06	0.13335	1e-06	1e-06
ENSG00000259291.2	1e-06	0.038393	1e-06	0.063268	1e-06
ENSG00000183208.13	1e-06	0.23079	1e-06	0.259465	1e-06
ENSG00000185043.12	0.287133	1e-06	0.291247	1e-06	1e-06
ENSG00000284626.1	0.390204	0.063742	0.389206	0.066154	1e-06
ENSG00000228998.4	0.103977	0.231717	0.049399	0.217697	0.035327
ENSG00000140575.13	0.235232	1e-06	0.179309	0.0408	1e-06
ENSG00000140577.16	0.244652	0.271619	0.243298	0.287219	1e-06
ENSG00000245479.3	0.342521	0.299697	0.391395	0.264696	0.075324
ENSG00000259736.1	1e-06	0.015825	1e-06	0.025252	0.03066
ENSG00000197299.13	0.081023	0.665533	0.068981	0.686415	1e-06
ENSG00000259704.2	1e-06	0.091861	1e-06	0.12609	1e-06
ENSG00000140564.13	0.140325	0.04316	0.140459	0.044703	1e-06
ENSG00000182511.12	0.498429	0.20848	0.485541	0.247016	1e-06
ENSG00000196547.15	1e-06	0.167486	1e-06	0.17196	1e-06
ENSG00000259661.1	0.605724	0.086667	0.580573	0.068597	0.028137
ENSG00000166965.12	1e-06	0.008538	1e-06	0.036555	1e-06
ENSG00000258384.1	0.449209	1e-06	0.4566	1e-06	1e-06
ENSG00000198901.14	0.19087	1e-06	0.207764	1e-06	0.004914
ENSG00000284946.1	1e-06	0.028794	1e-06	0.034162	1e-06
ENSG00000184056.15	1e-06	0.055558	1e-06	0.113233	1e-06
ENSG00000214432.9	0.16299	0.061643	0.143581	1e-06	0.104493
ENSG00000185518.12	0.371698	0.310781	0.3676	0.315965	1e-06
ENSG00000258765.1	0.232202	1e-06	0.23401	1e-06	0.02097
ENSG00000176463.14	1e-06	0.367633	0.018875	0.363301	1e-06
ENSG00000182175.14	0.021532	1e-06	0.020871	1e-06	0.000648
ENSG00000140563.15	0.140983	0.084909	0.136746	0.081017	0.00807
ENSG00000185551.15	0.854945	0.145054	0.83245	0.160399	0.007151
ENSG00000279091.1	0.051134	1e-06	0.05274	1e-06	1e-06
ENSG00000251209.9	0.078131	1e-06	0.10902	1e-06	1e-06
ENSG00000140450.9	0.151577	0.035414	0.148454	0.05389	1e-06
ENSG00000140443.15	0.184735	0.079721	0.17074	0.071416	0.020269
ENSG00000182253.15	0.574663	0.041921	0.563922	0.052273	1e-06
ENSG00000259921.1	0.065959	1e-06	0.065664	1e-06	1e-06
ENSG00000103852.13	0.170483	0.185256	0.164689	0.199735	1e-06
ENSG00000168904.15	0.441393	0.13282	0.440823	0.13251	0.000851
ENSG00000279846.1	0.069359	1e-06	0.108935	1e-06	0.025218
ENSG00000068305.17	0.30889	1e-06	0.317803	1e-06	0.013165
ENSG00000183060.16	0.521487	1e-06	0.488029	1e-06	0.088342
ENSG00000259363.6	0.327399	1e-06	0.34176	1e-06	1e-06
ENSG00000140470.15	0.187748	1e-06	0.184776	1e-06	0.010788
ENSG00000259205.2	0.052836	1e-06	0.017446	1e-06	0.108081
ENSG00000140471.17	1e-06	0.067278	1e-06	0.118089	1e-06
ENSG00000232386.9	1e-06	0.02823	1e-06	1e-06	0.07483
ENSG00000184254.17	0.049443	1e-06	0.047076	1e-06	1e-06
ENSG00000154237.13	0.704105	0.086559	0.68394	0.096788	1e-06
ENSG00000259583.3	0.938144	0.061856	0.932511	0.067488	1e-06
ENSG00000131873.7	0.121902	0.099662	0.142748	0.136498	1e-06
ENSG00000131876.17	0.367711	1e-06	0.370799	1e-06	1e-06
ENSG00000259172.1	0.045339	1e-06	0.074003	1e-06	0.011348
ENSG00000140479.18	0.701874	0.126759	0.670715	0.058283	0.09929
ENSG00000184277.13	0.057884	0.086536	0.054505	0.140373	1e-06
ENSG00000185418.16	0.536203	0.002054	0.52412	0.005153	1e-06
ENSG00000259658.5	0.415767	0.200431	0.414624	0.213403	1e-06
ENSG00000259660.2	0.911117	0.012245	0.8903	0.058358	1e-06
ENSG00000185596.16	0.1688	1e-06	0.170333	1e-06	1e-06
ENSG00000234769.7	0.012245	1e-06	0.022734	0.048497	1e-06
ENSG00000231439.4	0.509969	0.219516	0.398584	0.069051	0.223162
ENSG00000260803.1	0.431231	0.16175	0.429903	0.163952	1e-06
ENSG00000226942.2	0.602898	1e-06	0.594087	1e-06	0.012985
ENSG00000161980.6	1e-06	0.091051	1e-06	0.110261	1e-06
ENSG00000161981.11	1e-06	0.036584	1e-06	0.069399	1e-06
ENSG00000007384.15	0.680567	0.121291	0.631007	0.087939	0.041983
ENSG00000103152.12	0.044025	1e-06	0.174161	1e-06	1e-06
ENSG00000103148.17	1e-06	0.073644	1e-06	0.078182	1e-06
ENSG00000188536.13	1e-06	0.161938	1e-06	0.161233	1e-06
ENSG00000206172.8	1e-06	0.07058	1e-06	0.077879	1e-06
ENSG00000268836.1	0.166006	1e-06	0.166745	1e-06	1e-06
ENSG00000167930.17	0.09444	0.090982	0.103791	0.094593	1e-06
ENSG00000076344.16	0.271871	1e-06	0.261203	1e-06	0.054914
ENSG00000103126.15	0.605184	1e-06	0.578017	1e-06	1e-06
ENSG00000236829.9	0.038077	1e-06	0.039271	1e-06	1e-06
ENSG00000129925.11	0.373464	0.029646	0.365292	0.037213	1e-06
ENSG00000103202.13	0.569614	0.109828	0.550488	0.131418	1e-06
ENSG00000277142.1	0.509855	0.122002	0.49975	0.130535	1e-06
ENSG00000103326.12	0.262616	1e-06	0.262279	1e-06	1e-06
ENSG00000007541.17	0.458271	1e-06	0.451206	1e-06	0.021437
ENSG00000257108.2	1e-06	0.010403	1e-06	0.01359	1e-06
ENSG00000197562.10	0.076029	0.000347	0.026452	0.006023	0.027784
ENSG00000127578.7	0.260511	0.210701	0.219081	0.04037	0.2745
ENSG00000130731.16	0.21883	1e-06	0.213103	1e-06	1e-06
ENSG00000172366.20	0.240614	1e-06	0.231663	1e-06	1e-06
ENSG00000161996.19	1e-06	0.063031	1e-06	0.119365	1e-06
ENSG00000262528.2	1e-06	0.150366	1e-06	0.16996	1e-06
ENSG00000140983.14	0.206266	1e-06	0.201496	1e-06	1e-06
ENSG00000103266.11	0.032824	1e-06	0.052788	1e-06	1e-06
ENSG00000161999.13	0.135252	1e-06	0.139504	1e-06	1e-06
ENSG00000127585.12	1e-06	0.081002	1e-06	0.099213	1e-06
ENSG00000103260.9	0.548392	0.099357	0.509121	0.151251	1e-06
ENSG00000103253.19	0.077535	1e-06	0.060444	1e-06	1e-06
ENSG00000162004.19	0.763339	0.01317	0.763332	0.013171	1e-06
ENSG00000103245.14	1e-06	0.112045	1e-06	0.135999	1e-06
ENSG00000127586.17	0.126811	1e-06	0.120346	1e-06	1e-06
ENSG00000007376.8	0.370902	1e-06	0.364384	1e-06	1e-06
ENSG00000260316.2	1e-06	0.038819	1e-06	0.020179	0.05402
ENSG00000103227.19	1e-06	0.086489	1e-06	0.102882	1e-06
ENSG00000260807.7	0.608628	0.258551	0.599327	0.273583	1e-06
ENSG00000005513.10	1e-06	0.127202	1e-06	0.140948	1e-06
ENSG00000103275.21	1e-06	0.106903	1e-06	0.116214	1e-06
ENSG00000261505.1	1e-06	0.163907	1e-06	0.171111	1e-06
ENSG00000007516.14	0.158743	0.12839	0.124997	0.146334	1e-06
ENSG00000007520.4	0.291617	1e-06	0.286967	1e-06	1e-06
ENSG00000090581.11	0.244758	1e-06	0.218126	0.032889	1e-06
ENSG00000059145.19	1e-06	0.003171	1e-06	0.010007	0.005067
ENSG00000174109.5	0.344175	1e-06	0.339144	1e-06	1e-06
ENSG00000197599.12	0.543394	1e-06	0.53977	0.004588	1e-06
ENSG00000260051.1	1e-06	0.019511	1e-06	0.041296	1e-06
ENSG00000103249.18	0.438342	1e-06	0.434916	1e-06	1e-06
ENSG00000100726.15	0.631907	1e-06	0.61908	1e-06	1e-06
ENSG00000131634.14	0.769621	1e-06	0.763213	1e-06	1e-06
ENSG00000280327.1	0.027916	1e-06	0.041912	1e-06	1e-06
ENSG00000187535.14	1e-06	0.21461	1e-06	0.216524	1e-06
ENSG00000007545.16	0.294248	1e-06	0.291196	1e-06	1e-06
ENSG00000261732.1	1e-06	0.025	1e-06	0.088193	1e-06
ENSG00000278987.1	0.009946	0.551642	0.020694	0.542135	1e-06
ENSG00000138834.14	1e-06	0.030909	1e-06	0.048177	1e-06
ENSG00000261399.1	0.09883	0.00525	0.098271	0.018322	1e-06
ENSG00000197774.14	0.473058	0.203012	0.429436	0.230039	1e-06
ENSG00000095906.17	0.222272	1e-06	0.202006	1e-06	1e-06
ENSG00000162032.16	0.029571	1e-06	0.047853	1e-06	1e-06
ENSG00000180185.11	0.0664	1e-06	0.058922	1e-06	1e-06
ENSG00000063854.13	1e-06	0.250754	1e-06	0.226993	1e-06
ENSG00000140990.15	0.0123	1e-06	0.048753	1e-06	1e-06
ENSG00000140988.16	0.211666	1e-06	0.213904	1e-06	1e-06
ENSG00000196408.12	0.587081	1e-06	0.593	1e-06	1e-06
ENSG00000127554.13	0.320548	1e-06	0.312162	0.012779	1e-06
ENSG00000127561.15	0.48672	0.345118	0.460168	0.37391	1e-06
ENSG00000261790.2	0.188957	0.123552	0.223433	0.156707	1e-06
ENSG00000167962.14	0.151009	1e-06	0.149819	0.007814	1e-06
ENSG00000183971.10	0.046271	1e-06	0.056449	1e-06	1e-06
ENSG00000065054.14	0.80129	0.028476	0.779212	1e-06	0.053465
ENSG00000065057.9	0.082319	1e-06	0.112286	1e-06	1e-06
ENSG00000103197.18	0.488909	0.105854	0.482599	0.114784	1e-06
ENSG00000261240.1	0.202509	0.339119	0.195515	0.343114	1e-06
ENSG00000260447.1	0.39583	0.0959	0.351264	1e-06	0.140756
ENSG00000008710.20	0.00019	0.086116	0.000219	0.082507	0.017024
ENSG00000167964.13	0.726591	0.273408	0.698126	0.293625	1e-06
ENSG00000260260.1	0.01253	1e-06	0.013947	0.008063	1e-06
ENSG00000167971.16	0.280502	0.046737	0.181213	1e-06	0.170009
ENSG00000167965.18	0.030088	1e-06	0.039194	1e-06	1e-06
ENSG00000182685.8	1e-06	0.012388	1e-06	0.041067	1e-06
ENSG00000167967.16	1e-06	0.115027	1e-06	0.097521	0.020983
ENSG00000167968.13	0.680326	1e-06	0.680558	1e-06	0.000183
ENSG00000261663.1	1e-06	0.312488	1e-06	0.341395	1e-06
ENSG00000167969.13	0.197326	1e-06	0.185334	0.014211	1e-06
ENSG00000260778.5	0.105299	0.064274	0.105674	0.06303	0.004154
ENSG00000162063.13	1e-06	0.145099	1e-06	0.203001	0.018764
ENSG00000162065.14	0.098158	0.173222	0.076863	0.172225	0.019211
ENSG00000260293.2	0.088398	0.000799	0.078782	0.00569	1e-06
ENSG00000260272.1	0.494599	0.151242	0.504205	0.127191	0.027092
ENSG00000185883.12	0.024091	0.27365	1e-06	0.22391	0.055993
ENSG00000279520.1	0.097007	1e-06	0.128079	1e-06	1e-06
ENSG00000162066.16	0.045018	1e-06	0.047685	1e-06	1e-06
ENSG00000140992.19	1e-06	0.020024	1e-06	0.022406	1e-06
ENSG00000261613.2	0.21468	1e-06	0.213876	1e-06	0.061305
ENSG00000269937.1	0.327653	0.187822	0.329896	0.095817	0.106259
ENSG00000261140.1	0.231219	0.201352	0.257981	0.16849	0.052292
ENSG00000215154.6	0.209448	0.244601	0.185157	0.270943	1e-06
ENSG00000260565.7	0.126069	1e-06	0.091891	1e-06	0.059325
ENSG00000167977.9	0.488885	0.131257	0.482202	0.112609	0.018331
ENSG00000279901.1	0.038559	1e-06	0.035515	1e-06	1e-06
ENSG00000167978.17	1e-06	0.11693	1e-06	0.166956	1e-06
ENSG00000276791.1	0.13445	0.049705	0.123393	0.066731	1e-06
ENSG00000007038.11	0.268937	0.45161	0.243706	0.44646	0.033193
ENSG00000162078.11	0.48058	0.002268	0.481853	1e-06	0.029872
ENSG00000172460.17	0.136591	0.236051	0.081005	0.263169	1e-06
ENSG00000263280.2	0.438347	1e-06	0.405027	0.049593	1e-06
ENSG00000059122.17	0.339008	0.244891	0.33858	0.239314	0.007115
ENSG00000131650.14	0.498791	0.071297	0.499429	0.078118	1e-06
ENSG00000162073.14	0.072819	1e-06	0.092382	1e-06	1e-06
ENSG00000131652.14	0.192625	1e-06	0.176921	1e-06	1e-06
ENSG00000103145.11	0.891236	0.032163	0.88399	0.059293	1e-06
ENSG00000162069.16	0.281459	0.090981	0.280634	0.096783	1e-06
ENSG00000008516.18	0.092879	0.21665	0.083519	0.234989	1e-06
ENSG00000261971.8	0.217241	0.270055	0.176913	0.291275	1e-06
ENSG00000262370.6	0.445862	0.02215	0.440239	0.010046	0.018374
ENSG00000122386.11	0.313726	0.113703	0.306704	0.124712	1e-06
ENSG00000263072.8	0.130282	1e-06	0.144443	1e-06	0.06426
ENSG00000261889.1	0.361947	0.016183	0.363488	0.002328	0.018463
ENSG00000262668.2	1e-06	0.200966	1e-06	0.235114	1e-06
ENSG00000103313.13	0.130041	0.020773	0.123799	1e-06	0.05442
ENSG00000006194.10	0.563196	1e-06	0.520907	1e-06	0.067024
ENSG00000162086.16	0.63035	0.000649	0.628833	0.015785	1e-06
ENSG00000140993.11	0.117101	1e-06	0.139416	1e-06	1e-06
ENSG00000285329.1	0.269991	0.211682	0.234723	0.156512	0.068737
ENSG00000167981.7	0.590085	1e-06	0.597448	1e-06	1e-06
ENSG00000122390.19	0.193475	0.250914	0.213792	0.276734	1e-06
ENSG00000103351.13	0.100687	1e-06	0.100627	1e-06	0.04311
ENSG00000262312.2	0.158501	1e-06	0.165722	1e-06	0.014789
ENSG00000167984.18	1e-06	0.269091	1e-06	0.25497	0.036219
ENSG00000188827.11	0.053604	0.024752	0.050709	0.019391	1e-06
ENSG00000213918.11	0.282427	0.160409	0.282088	0.098504	0.146053
ENSG00000126602.11	0.711463	1e-06	0.715965	1e-06	1e-06
ENSG00000005339.15	0.360088	0.24215	0.36185	0.250634	1e-06
ENSG00000262185.3	1e-06	0.061403	1e-06	0.077054	1e-06
ENSG00000162104.10	0.738884	0.078886	0.734279	0.086299	1e-06
ENSG00000262468.6	0.063846	0.132217	0.050847	0.140593	1e-06
ENSG00000126603.9	0.441433	0.383814	0.434097	0.381266	0.010686
ENSG00000280063.1	0.458101	1e-06	0.429196	0.027258	1e-06
ENSG00000217930.8	1e-06	0.028632	1e-06	0.118552	1e-06
ENSG00000168140.5	0.318761	0.152396	0.316918	0.15942	1e-06
ENSG00000103426.12	0.318735	0.128472	0.307095	0.097621	0.070187
ENSG00000262246.6	1e-06	0.242459	1e-06	0.17415	0.108449
ENSG00000103423.14	1e-06	0.035789	1e-06	0.106353	1e-06
ENSG00000153406.14	0.20309	1e-06	0.220906	0.026373	1e-06
ENSG00000278434.1	1e-06	0.220334	1e-06	0.209948	0.048547
ENSG00000089486.17	0.531349	0.177921	0.536992	0.176019	1e-06
ENSG00000153443.13	1e-06	0.079088	1e-06	0.034892	0.047567
ENSG00000102858.13	1e-06	0.206344	1e-06	0.210895	1e-06
ENSG00000261442.1	1e-06	0.085905	1e-06	0.061815	0.029665
ENSG00000168101.14	0.029326	1e-06	0.017808	0.039044	1e-06
ENSG00000166246.14	0.20711	0.132907	0.207934	0.140447	1e-06
ENSG00000067836.13	0.235787	0.015876	0.226084	1e-06	0.061075
ENSG00000275056.1	0.090542	1e-06	0.102563	1e-06	1e-06
ENSG00000140632.17	0.027889	1e-06	0.066013	1e-06	1e-06
ENSG00000118898.16	0.187186	0.265318	0.186998	0.265287	0.000126
ENSG00000067365.15	0.290398	0.020401	0.286956	0.017333	0.008912
ENSG00000183044.12	0.400319	0.131765	0.386869	0.161396	1e-06
ENSG00000140650.13	0.659173	0.148951	0.658428	0.151269	1e-06
ENSG00000184857.8	0.405111	1e-06	0.413263	1e-06	1e-06
ENSG00000153048.11	0.05894	0.218468	0.057586	0.232187	1e-06
ENSG00000260979.1	0.028599	0.190166	0.029251	0.18717	0.002994
ENSG00000187555.16	1e-06	0.094466	1e-06	0.073063	0.081429
ENSG00000182831.12	1e-06	0.030888	1e-06	0.039492	1e-06
ENSG00000220793.5	1e-06	0.18575	1e-06	0.190228	0.002757
ENSG00000183454.18	0.191612	0.046288	0.202566	0.00533	0.061539
ENSG00000166669.13	0.090562	0.21261	0.090943	0.212836	1e-06
ENSG00000213853.10	0.035446	0.135784	0.030314	0.125916	0.018753
ENSG00000103274.11	0.088684	0.08098	0.088648	0.082478	1e-06
ENSG00000166676.17	1e-06	0.034757	1e-06	0.03799	1e-06
ENSG00000038532.16	0.158724	0.165363	0.15962	0.162436	0.003058
ENSG00000263033.2	0.115404	0.157974	0.116099	0.157679	0.000497
ENSG00000175643.10	0.487164	0.071657	0.458516	0.079298	1e-06
ENSG00000185338.7	0.579136	0.036483	0.578926	0.036601	1e-06
ENSG00000188897.9	1e-06	0.067685	1e-06	0.142572	1e-06
ENSG00000189067.14	0.160414	1e-06	0.153298	1e-06	0.024618
ENSG00000184602.6	1e-06	0.38275	1e-06	0.402759	1e-06
ENSG00000262420.3	0.201023	0.098301	0.219271	0.105104	1e-06
ENSG00000153066.13	0.38406	0.046078	0.377472	0.039424	0.010434
ENSG00000122299.12	0.476045	1e-06	0.49381	1e-06	1e-06
ENSG00000171490.13	0.303813	0.094807	0.30233	0.094656	1e-06
ENSG00000261560.1	0.208618	0.00662	0.214043	0.052333	1e-06
ENSG00000261216.1	0.293401	0.134086	0.301526	0.152519	1e-06
ENSG00000103342.13	0.039619	0.177946	0.034009	0.196463	1e-06
ENSG00000048462.11	0.342216	0.013396	0.324336	1e-06	0.0257
ENSG00000278979.1	0.338888	1e-06	0.340299	1e-06	1e-06
ENSG00000262801.6	1e-06	0.098836	1e-06	0.098467	1e-06
ENSG00000175595.16	0.337806	1e-06	0.270235	1e-06	0.080681
ENSG00000263234.1	0.405144	0.007696	0.399903	0.022851	1e-06
ENSG00000276564.1	0.827043	1e-06	0.829077	1e-06	1e-06
ENSG00000140694.17	1e-06	0.04391	1e-06	0.12231	1e-06
ENSG00000103429.11	0.339983	1e-06	0.346336	1e-06	1e-06
ENSG00000183458.14	0.196872	1e-06	0.210897	1e-06	0.054931
ENSG00000261819.1	1e-06	0.002449	1e-06	0.010721	1e-06
ENSG00000157045.9	0.511544	0.048213	0.511614	0.048551	1e-06
ENSG00000085721.13	0.125516	0.195465	0.108913	0.153793	0.058826
ENSG00000188599.17	1e-06	0.20771	1e-06	0.163747	0.06482
ENSG00000250251.6	0.09958	0.00777	0.07758	0.022083	1e-06
ENSG00000166780.11	0.134119	1e-06	0.14118	1e-06	0.04526
ENSG00000280206.1	0.537978	1e-06	0.561064	1e-06	1e-06
ENSG00000133392.18	0.228177	1e-06	0.2099	1e-06	0.115385
ENSG00000133393.13	0.329534	0.02106	0.32793	0.026651	1e-06
ENSG00000103222.20	0.043293	0.09686	0.053799	0.121009	1e-06
ENSG00000091262.17	0.014688	1e-06	0.026292	1e-06	1e-06
ENSG00000103226.19	0.062681	1e-06	0.071782	1e-06	0.046103
ENSG00000244257.5	0.853718	0.146282	0.853148	0.14685	1e-06
ENSG00000183889.12	0.57821	1e-06	0.551109	1e-06	0.043942
ENSG00000227827.3	0.322696	0.279017	0.288354	0.310316	1e-06
ENSG00000214967.5	0.08936	0.080561	0.079545	0.086372	1e-06
ENSG00000261448.1	0.082292	0.036136	1e-06	1e-06	0.090498
ENSG00000103489.12	0.872135	0.014074	0.873073	0.011509	0.003123
ENSG00000214940.8	0.002004	1e-06	0.012284	1e-06	0.168093
ENSG00000285628.1	0.149117	0.160588	0.108173	0.197996	1e-06
ENSG00000205746.9	0.259995	0.092447	0.223075	0.117297	1e-06
ENSG00000233024.7	0.175319	0.081067	0.182331	0.13262	1e-06
ENSG00000254681.6	0.325278	0.269559	0.286143	0.283124	1e-06
ENSG00000185164.15	0.18259	1e-06	0.1803	1e-06	1e-06
ENSG00000134419.15	1e-06	0.064865	1e-06	0.06538	1e-06
ENSG00000260342.2	0.286718	1e-06	0.295611	1e-06	1e-06
ENSG00000170540.15	0.432625	1e-06	0.41596	0.020646	1e-06
ENSG00000167186.11	1e-06	0.149832	1e-06	0.202226	1e-06
ENSG00000205730.7	0.590806	1e-06	0.605579	0.021737	1e-06
ENSG00000103528.17	0.612157	0.052809	0.607286	0.058978	1e-06
ENSG00000006007.12	1e-06	0.059419	1e-06	0.090715	1e-06
ENSG00000103544.15	1e-06	0.012418	1e-06	0.048338	1e-06
ENSG00000174628.16	0.177779	0.092594	0.172295	0.084121	0.016561
ENSG00000167191.12	0.076425	1e-06	0.069959	1e-06	1e-06
ENSG00000005187.12	0.603132	0.396867	0.570223	0.37566	0.054116
ENSG00000166743.10	0.328335	0.123444	0.310882	0.116914	0.019273
ENSG00000066654.14	1e-06	0.019594	1e-06	0.020414	1e-06
ENSG00000005189.20	0.273208	0.004242	0.27255	0.005087	1e-06
ENSG00000102897.10	0.421992	0.319686	0.395674	0.32007	0.023654
ENSG00000196678.14	0.067687	1e-06	0.027898	0.009864	1e-06
ENSG00000011638.11	0.361636	1e-06	0.354352	1e-06	0.042249
ENSG00000175311.7	0.140786	0.293584	0.139932	0.299697	1e-06
ENSG00000189149.12	0.059269	0.219149	0.0086	0.184985	0.072086
ENSG00000103316.12	0.468027	0.378641	0.468696	0.377769	0.001672
ENSG00000158482.10	0.45804	1e-06	0.448475	1e-06	0.016212
ENSG00000258186.2	0.066405	1e-06	0.088315	1e-06	0.010446
ENSG00000197006.14	0.488399	0.077192	0.480133	0.069666	0.02036
ENSG00000261596.2	0.175416	0.063722	0.174462	0.046773	0.021183
ENSG00000140749.9	0.062775	1e-06	0.069677	1e-06	1e-06
ENSG00000260306.1	0.488276	0.131752	0.479147	0.138707	1e-06
ENSG00000248124.8	0.188438	0.147885	0.172402	0.168605	1e-06
ENSG00000185864.17	0.019089	1e-06	0.025285	1e-06	1e-06
ENSG00000185710.9	1e-06	0.007904	1e-06	0.060755	0.000561
ENSG00000274460.1	1e-06	0.063815	1e-06	0.10817	1e-06
ENSG00000140740.11	0.04555	0.167313	0.04125	0.168669	0.005034
ENSG00000185716.12	1e-06	0.093258	1e-06	0.108703	1e-06
ENSG00000103319.12	1e-06	0.051135	1e-06	0.053701	0.004901
ENSG00000058600.16	0.224214	0.105275	0.229095	0.105674	1e-06
ENSG00000286808.1	1e-06	0.0269	1e-06	0.118894	1e-06
ENSG00000237296.9	0.278302	1e-06	0.272395	0.037343	1e-06
ENSG00000140743.8	0.203107	0.170456	0.156787	0.068902	0.152468
ENSG00000257122.5	0.03442	1e-06	0.147239	1e-06	1e-06
ENSG00000243716.10	0.165336	1e-06	0.167699	1e-06	1e-06
ENSG00000166828.3	0.856554	0.074525	0.853442	0.075658	1e-06
ENSG00000168447.11	0.332544	0.230972	0.332417	0.231372	1e-06
ENSG00000280039.1	1e-06	0.075018	1e-06	0.123105	1e-06
ENSG00000260136.6	0.432899	0.014634	0.406633	0.082486	1e-06
ENSG00000168434.13	0.21473	1e-06	0.235278	1e-06	0.00113
ENSG00000261528.2	0.741525	1e-06	0.725613	1e-06	1e-06
ENSG00000103365.15	1e-06	0.204863	1e-06	0.188604	1e-06
ENSG00000103356.18	0.000677	1e-06	0.088144	1e-06	1e-06
ENSG00000260751.2	1e-06	0.04073	1e-06	0.04231	1e-06
ENSG00000004779.10	1e-06	0.111344	1e-06	0.114025	1e-06
ENSG00000083093.10	0.070177	1e-06	0.099669	0.005373	1e-06
ENSG00000166847.10	0.274839	1e-06	0.285373	1e-06	0.02986
ENSG00000166851.15	1e-06	0.067569	1e-06	0.076398	1e-06
ENSG00000166869.3	0.106183	1e-06	0.106999	1e-06	0.003854
ENSG00000166501.14	0.498162	1e-06	0.490053	1e-06	0.019927
ENSG00000260072.1	0.001821	1e-06	0.026101	1e-06	0.011206
ENSG00000122257.20	1e-06	0.070655	1e-06	0.099547	1e-06
ENSG00000090905.19	1e-06	0.027619	1e-06	0.063341	1e-06
ENSG00000140750.17	0.116409	0.159092	0.117234	0.159408	1e-06
ENSG00000262587.2	1e-06	0.042122	1e-06	0.137361	1e-06
ENSG00000262155.2	0.120848	0.183115	0.071021	0.205913	1e-06
ENSG00000275494.1	1e-06	0.097462	1e-06	0.101225	1e-06
ENSG00000205629.12	0.599584	1e-06	0.600552	1e-06	1e-06
ENSG00000155592.16	1e-06	0.16301	1e-06	0.135838	0.086036
ENSG00000274925.1	1e-06	0.03277	1e-06	0.004963	0.04126
ENSG00000155666.12	0.326323	0.007771	0.287498	0.028316	1e-06
ENSG00000169189.17	0.264193	1e-06	0.263103	1e-06	1e-06
ENSG00000077238.14	0.460312	0.166172	0.45812	0.170008	1e-06
ENSG00000274092.1	0.346604	0.201786	0.349994	0.244574	1e-06
ENSG00000259954.1	1e-06	0.027034	1e-06	0.037259	1e-06
ENSG00000077235.18	0.163248	0.242954	0.118759	0.207524	0.060259
ENSG00000047578.13	0.290711	1e-06	0.28724	1e-06	1e-06
ENSG00000169180.12	0.226975	0.088476	0.215288	0.114938	1e-06
ENSG00000283662.1	1e-06	0.133699	1e-06	0.151581	1e-06
ENSG00000246465.1	0.34174	0.00234	0.344915	0.019634	1e-06
ENSG00000198156.10	0.201074	1e-06	0.216224	1e-06	0.029587
ENSG00000205609.13	0.34589	0.244096	0.226511	0.14592	0.255408
ENSG00000233232.7	1e-06	0.131695	1e-06	0.139533	1e-06
ENSG00000261832.6	0.011388	0.001209	1e-06	1e-06	0.067609
ENSG00000188603.22	0.108733	0.160527	0.093063	0.170754	1e-06
ENSG00000176046.9	0.481073	1e-06	0.428233	1e-06	0.056566
ENSG00000176476.9	1e-06	0.045137	1e-06	0.047956	1e-06
ENSG00000275441.1	0.066175	1e-06	0.067498	1e-06	1e-06
ENSG00000196502.12	0.40061	0.174171	0.408177	0.157906	0.040559
ENSG00000184110.15	0.11195	0.06252	0.030461	1e-06	0.151838
ENSG00000196993.8	0.092416	1e-06	0.114417	1e-06	1e-06
ENSG00000251417.2	0.209992	0.12935	0.227805	0.144567	1e-06
ENSG00000275807.1	1e-06	0.033085	1e-06	0.035141	1e-06
ENSG00000260570.1	1e-06	0.074323	1e-06	0.060527	0.021936
ENSG00000178952.11	0.243575	1e-06	0.227786	0.020519	1e-06
ENSG00000178188.15	0.038706	1e-06	0.035375	1e-06	1e-06
ENSG00000260442.5	0.188864	0.197153	0.175476	0.23993	1e-06
ENSG00000177455.15	0.886487	0.113512	0.85841	0.141456	0.000133
ENSG00000177548.13	0.600177	0.290717	0.597135	0.303748	1e-06
ENSG00000176953.12	0.383192	0.105458	0.365935	0.107377	1e-06
ENSG00000260853.2	1e-06	0.199593	1e-06	0.200384	1e-06
ENSG00000169682.18	0.359946	1e-06	0.347216	1e-06	0.012266
ENSG00000261067.7	1e-06	0.142367	1e-06	0.144233	1e-06
ENSG00000260367.2	0.249336	1e-06	0.225225	1e-06	1e-06
ENSG00000213658.12	0.283725	0.396404	0.296655	0.414382	1e-06
ENSG00000284671.1	0.282767	1e-06	0.262209	1e-06	0.020773
ENSG00000284685.1	0.030612	1e-06	0.053187	1e-06	1e-06
ENSG00000259807.2	1e-06	0.029609	1e-06	0.036832	0.004481
ENSG00000277999.1	1e-06	0.07722	1e-06	0.10311	1e-06
ENSG00000198106.8	0.161996	0.133548	0.154038	0.145785	1e-06
ENSG00000271699.5	0.328997	0.201459	0.341432	0.142169	0.109094
ENSG00000254206.5	0.15424	1e-06	0.107571	1e-06	0.032413
ENSG00000254634.4	0.42437	0.234243	0.421547	0.240609	1e-06
ENSG00000181625.17	0.093569	0.224892	0.099087	0.213636	0.019805
ENSG00000183336.8	0.479946	0.051188	0.454656	0.032582	0.045271
ENSG00000260280.5	1e-06	0.203614	1e-06	0.215521	1e-06
ENSG00000213648.11	0.063739	0.148475	0.103344	0.128028	0.032779
ENSG00000205534.6	0.414779	0.012813	0.359402	1e-06	0.13188
ENSG00000288632.1	0.135681	1e-06	0.13568	1e-06	1e-06
ENSG00000197471.12	1e-06	0.297272	1e-06	0.159838	0.167464
ENSG00000260719.1	0.554835	0.163491	0.535322	0.174202	1e-06
ENSG00000185905.4	0.683001	1e-06	0.640411	1e-06	0.150444
ENSG00000079616.13	1e-06	0.012362	1e-06	0.004149	1e-06
ENSG00000259952.1	1e-06	0.005982	1e-06	0.092097	1e-06
ENSG00000167371.21	0.575817	1e-06	0.575356	0.008547	1e-06
ENSG00000281348.1	0.549902	1e-06	0.548459	1e-06	1e-06
ENSG00000013364.19	0.026389	1e-06	0.027985	1e-06	1e-06
ENSG00000238045.9	1e-06	0.11877	1e-06	0.219656	1e-06
ENSG00000278713.1	0.421915	0.069073	0.418548	0.067066	0.008314
ENSG00000103502.14	0.31306	1e-06	0.259434	1e-06	1e-06
ENSG00000174938.15	0.281016	1e-06	0.201779	1e-06	0.097484
ENSG00000174939.11	0.513143	0.109811	0.503791	0.107113	0.012668
ENSG00000174943.11	0.188891	0.129346	0.191706	0.137368	1e-06
ENSG00000247735.2	1e-06	0.068142	1e-06	0.070609	1e-06
ENSG00000149932.17	0.249438	1e-06	0.246681	0.012364	1e-06
ENSG00000169592.15	0.032269	1e-06	0.031183	1e-06	1e-06
ENSG00000149929.16	1e-06	0.105192	1e-06	0.031246	1e-06
ENSG00000149927.18	0.014482	0.659925	1e-06	0.636037	0.052669
ENSG00000149926.13	1e-06	0.045929	1e-06	1e-06	0.071042
ENSG00000285043.3	1e-06	0.035797	1e-06	0.053946	1e-06
ENSG00000149925.22	0.062355	1e-06	0.073447	0.010697	1e-06
ENSG00000149922.11	0.077782	1e-06	0.080713	1e-06	1e-06
ENSG00000250616.2	0.110918	1e-06	0.101819	0.045596	1e-06
ENSG00000090238.12	0.403911	1e-06	0.400435	1e-06	0.019061
ENSG00000261367.1	1e-06	0.193963	1e-06	0.199838	1e-06
ENSG00000102882.12	0.024832	1e-06	0.059169	1e-06	1e-06
ENSG00000102879.16	0.082551	0.013703	0.082932	0.003168	0.011947
ENSG00000261416.1	0.426234	0.060766	0.429658	0.039052	0.03415
ENSG00000132207.18	0.262711	1e-06	0.261535	1e-06	1e-06
ENSG00000213599.10	0.233125	1e-06	0.172603	1e-06	0.133507
ENSG00000169627.9	1e-06	0.091168	1e-06	0.092264	1e-06
ENSG00000261052.6	0.352542	1e-06	0.352805	1e-06	1e-06
ENSG00000258130.8	0.334255	0.111265	0.308292	0.13858	1e-06
ENSG00000198064.13	1e-06	0.082702	1e-06	0.10284	1e-06
ENSG00000169217.9	0.39299	1e-06	0.389796	1e-06	0.016926
ENSG00000169221.14	0.017536	0.196515	0.019476	0.200413	1e-06
ENSG00000180035.13	0.024741	1e-06	0.024508	1e-06	1e-06
ENSG00000179918.19	1e-06	0.076386	1e-06	0.07767	1e-06
ENSG00000005844.19	0.298048	1e-06	0.304284	1e-06	0.016074
ENSG00000169957.10	0.508121	1e-06	0.475596	1e-06	0.066639
ENSG00000278922.1	1e-06	0.119122	1e-06	0.119503	1e-06
ENSG00000235560.4	0.447518	1e-06	0.431046	1e-06	0.020126
ENSG00000261459.1	1e-06	0.141173	1e-06	0.158108	1e-06
ENSG00000169951.10	1e-06	0.154193	1e-06	0.162845	1e-06
ENSG00000229809.9	0.108	0.049929	0.098174	0.059406	1e-06
ENSG00000197162.10	1e-06	0.107005	1e-06	0.142276	1e-06
ENSG00000156858.12	0.285067	1e-06	0.194233	1e-06	0.068126
ENSG00000156860.16	1e-06	0.153823	1e-06	0.17136	1e-06
ENSG00000080603.17	1e-06	0.069395	0.016424	0.111421	1e-06
ENSG00000282034.1	0.614025	1e-06	0.617011	1e-06	1e-06
ENSG00000260899.1	0.383868	1e-06	0.385392	1e-06	1e-06
ENSG00000156873.16	0.433324	1e-06	0.426292	1e-06	1e-06
ENSG00000103549.22	1e-06	0.093938	1e-06	0.009317	1e-06
ENSG00000196118.12	0.153411	1e-06	0.173187	1e-06	1e-06
ENSG00000102870.6	0.755674	0.244325	0.754267	0.245731	1e-06
ENSG00000274678.1	0.573615	0.128613	0.56493	0.13706	1e-06
ENSG00000260083.2	0.102342	0.050911	0.097749	0.074697	1e-06
ENSG00000099385.12	0.260109	1e-06	0.260401	1e-06	1e-06
ENSG00000150281.7	1e-06	0.155519	0.009528	0.195868	1e-06
ENSG00000260852.1	0.154914	1e-06	0.154613	1e-06	1e-06
ENSG00000261487.1	0.018431	0.252854	0.01304	0.259045	1e-06
ENSG00000175938.7	0.249553	0.048474	0.261162	0.060971	1e-06
ENSG00000099381.19	1e-06	0.055254	1e-06	0.00751	0.059633
ENSG00000099377.14	1e-06	0.261656	1e-06	0.251165	0.107326
ENSG00000279196.1	1e-06	0.541152	1e-06	0.546964	1e-06
ENSG00000099365.11	1e-06	0.259356	1e-06	0.268294	1e-06
ENSG00000232748.3	1e-06	0.045901	1e-06	0.111995	1e-06
ENSG00000167394.13	0.401517	0.031983	0.393023	0.048624	1e-06
ENSG00000167395.10	1e-06	0.07437	1e-06	0.074007	1e-06
ENSG00000151006.7	1e-06	0.122805	1e-06	0.128203	1e-06
ENSG00000280160.1	1e-06	0.070363	1e-06	0.078511	1e-06
ENSG00000255439.6	0.627139	1e-06	0.637158	0.025383	1e-06
ENSG00000167397.15	0.272116	1e-06	0.293012	1e-06	1e-06
ENSG00000103507.14	1e-06	0.048318	1e-06	0.153317	1e-06
ENSG00000278133.1	0.198827	0.009845	0.17546	0.032392	1e-06
ENSG00000052344.16	0.349265	1e-06	0.3504	1e-06	0.006453
ENSG00000089280.19	0.478592	1e-06	0.474686	0.007491	1e-06
ENSG00000260060.1	1e-06	0.006782	1e-06	0.020531	1e-06
ENSG00000261359.2	0.778873	0.210275	0.784059	0.211042	1e-06
ENSG00000103490.14	1e-06	0.172552	0.019045	0.196165	1e-06
ENSG00000177238.14	0.492883	1e-06	0.494459	1e-06	1e-06
ENSG00000169896.18	1e-06	0.408498	1e-06	0.410297	1e-06
ENSG00000140678.17	0.63723	0.097757	0.635606	0.100752	1e-06
ENSG00000261474.1	0.006648	0.045065	0.032966	0.050469	1e-06
ENSG00000140691.18	1e-06	0.631921	0.023183	0.657755	1e-06
ENSG00000260267.1	0.25546	0.206069	0.245272	0.172338	0.09231
ENSG00000140682.19	0.261119	0.475527	0.236013	0.510512	1e-06
ENSG00000260625.3	0.393128	0.141486	0.37731	0.168053	1e-06
ENSG00000140688.17	0.294575	1e-06	0.318642	1e-06	1e-06
ENSG00000131797.12	0.478242	1e-06	0.476799	1e-06	1e-06
ENSG00000276867.1	1e-06	0.134245	1e-06	0.135857	1e-06
ENSG00000197302.10	1e-06	0.154729	1e-06	0.162001	1e-06
ENSG00000230267.7	0.033556	0.149201	0.033292	0.149297	1e-06
ENSG00000260644.6	0.347183	1e-06	0.34533	1e-06	1e-06
ENSG00000261599.6	0.782981	0.057194	0.782061	0.046693	0.011107
ENSG00000261200.1	0.301311	1e-06	0.300864	1e-06	0.047047
ENSG00000260518.2	0.380201	1e-06	0.36023	1e-06	1e-06
ENSG00000279165.1	0.319981	0.143062	0.321751	0.145316	1e-06
ENSG00000280180.1	1e-06	0.083723	1e-06	0.118289	1e-06
ENSG00000171241.9	1e-06	0.128027	1e-06	0.159565	1e-06
ENSG00000261512.2	0.193999	1e-06	0.19436	1e-06	1e-06
ENSG00000259856.1	0.554738	0.025143	0.549373	1e-06	0.028438
ENSG00000069329.18	1e-06	0.182294	1e-06	0.210912	1e-06
ENSG00000091651.9	0.185514	1e-06	0.184972	1e-06	1e-06
ENSG00000155330.10	0.840308	0.159691	0.812131	0.183574	0.004294
ENSG00000069345.12	0.334406	0.077021	0.309019	0.097947	1e-06
ENSG00000261173.1	0.022143	1e-06	0.049412	1e-06	0.003553
ENSG00000171208.10	0.375461	0.034292	0.356672	0.070612	1e-06
ENSG00000102893.16	0.009488	0.096076	1e-06	0.039029	0.06373
ENSG00000129636.13	1e-06	0.202772	1e-06	0.214283	1e-06
ENSG00000280067.1	1e-06	0.075004	1e-06	1e-06	0.106088
ENSG00000102921.8	0.469655	1e-06	0.460095	1e-06	1e-06
ENSG00000260086.3	0.28891	0.15709	0.298549	0.151003	0.03607
ENSG00000205423.12	0.126081	1e-06	0.017051	1e-06	1e-06
ENSG00000155393.13	0.210252	1e-06	0.209513	1e-06	0.033071
ENSG00000279356.1	1e-06	0.035798	1e-06	0.125766	1e-06
ENSG00000121274.14	0.646561	1e-06	0.647267	1e-06	1e-06
ENSG00000166164.16	0.267283	1e-06	0.237547	0.051226	1e-06
ENSG00000140807.7	0.081051	1e-06	0.032354	1e-06	0.039704
ENSG00000260249.3	0.108902	1e-06	0.098947	1e-06	0.048287
ENSG00000167208.15	0.780469	0.21953	0.776861	0.223138	1e-06
ENSG00000167207.14	0.474214	1e-06	0.48262	0.024024	1e-06
ENSG00000270120.1	1e-06	0.018841	1e-06	0.062074	1e-06
ENSG00000083799.18	0.375976	0.08957	0.382663	0.103806	1e-06
ENSG00000261644.2	0.662379	1e-06	0.666548	0.003786	1e-06
ENSG00000224578.5	0.2951	0.030005	0.298446	0.026272	1e-06
ENSG00000260975.1	1e-06	0.018461	1e-06	0.027106	1e-06
ENSG00000177200.18	0.026037	1e-06	0.031478	1e-06	1e-06
ENSG00000261056.2	0.111712	1e-06	0.112866	1e-06	0.063743
ENSG00000262714.1	0.725282	1e-06	0.72512	1e-06	1e-06
ENSG00000280027.1	0.321354	1e-06	0.310002	1e-06	1e-06
ENSG00000103479.17	1e-06	0.080718	1e-06	0.080041	1e-06
ENSG00000103494.16	0.39725	1e-06	0.358401	1e-06	1e-06
ENSG00000245694.10	0.638704	0.052543	0.637931	0.053281	1e-06
ENSG00000176842.15	0.221168	1e-06	0.221823	1e-06	1e-06
ENSG00000159387.8	0.783959	0.21604	0.758839	0.241159	1e-06
ENSG00000198848.13	0.032794	1e-06	0.034543	1e-06	1e-06
ENSG00000159461.15	0.391925	1e-06	0.421035	0.042363	1e-06
ENSG00000087263.17	1e-06	0.154798	1e-06	0.157135	1e-06
ENSG00000167005.14	0.44317	1e-06	0.442585	1e-06	1e-06
ENSG00000125124.14	1e-06	0.802879	0.000652	0.801931	1e-06
ENSG00000125148.7	0.403638	0.05637	0.397806	0.074409	1e-06
ENSG00000260549.2	0.401473	0.017074	0.401046	0.019523	1e-06
ENSG00000169715.15	0.742507	0.171278	0.713859	0.22111	1e-06
ENSG00000198417.7	0.60253	0.171611	0.621013	0.142646	0.065075
ENSG00000125144.14	1e-06	0.005434	1e-06	0.060223	1e-06
ENSG00000205358.4	1e-06	0.002097	1e-06	0.044333	1e-06
ENSG00000187193.9	0.223283	0.178632	0.229102	0.206583	1e-06
ENSG00000102900.13	1e-06	0.047526	1e-06	0.100742	1e-06
ENSG00000070915.10	0.360053	1e-06	0.348849	1e-06	0.035004
ENSG00000051108.15	0.469331	1e-06	0.409224	1e-06	0.111055
ENSG00000261270.1	0.285405	1e-06	0.314475	1e-06	1e-06
ENSG00000261114.1	0.267434	1e-06	0.211063	1e-06	0.074192
ENSG00000087237.12	0.696848	1e-06	0.65445	0.009824	1e-06
ENSG00000140853.16	0.606348	1e-06	0.586791	1e-06	1e-06
ENSG00000140848.17	0.886726	1e-06	0.889426	1e-06	1e-06
ENSG00000279803.1	1e-06	0.069592	1e-06	0.085039	1e-06
ENSG00000285979.1	1e-06	0.000955	1e-06	0.002216	1e-06
ENSG00000159579.14	0.44192	1e-06	0.454886	1e-06	1e-06
ENSG00000276663.1	1e-06	0.163243	1e-06	0.143804	0.082093
ENSG00000102962.5	0.543447	0.186245	0.538325	0.194801	1e-06
ENSG00000102970.11	0.354743	1e-06	0.35354	1e-06	1e-06
ENSG00000102978.13	0.544781	1e-06	0.54483	1e-06	1e-06
ENSG00000135736.6	0.635211	0.074669	0.661978	0.004448	0.068745
ENSG00000159618.16	0.554378	0.065648	0.545822	0.028819	0.037392
ENSG00000140854.13	0.068542	1e-06	0.044581	0.072763	1e-06
ENSG00000140859.16	0.344141	1e-06	0.351176	0.039238	1e-06
ENSG00000103005.12	0.437572	0.298024	0.426983	0.318758	1e-06
ENSG00000166188.3	1e-06	0.202195	1e-06	0.207082	1e-06
ENSG00000102996.5	0.417783	0.415935	0.417355	0.409809	0.008976
ENSG00000070761.8	0.275913	1e-06	0.264574	1e-06	0.017027
ENSG00000260927.2	0.082037	0.329352	0.087665	0.338397	1e-06
ENSG00000070770.10	0.093385	1e-06	0.0958	1e-06	0.001223
ENSG00000103021.9	0.226419	0.028205	0.224588	0.030541	1e-06
ENSG00000103034.14	0.618522	1e-06	0.592551	1e-06	0.023776
ENSG00000103042.9	0.24748	1e-06	0.247819	1e-06	1e-06
ENSG00000125166.13	0.300965	0.101696	0.271871	0.012211	0.12776
ENSG00000224631.4	0.38522	1e-06	0.385302	1e-06	1e-06
ENSG00000150394.14	0.317924	1e-06	0.31944	1e-06	1e-06
ENSG00000261653.1	0.244744	1e-06	0.246066	1e-06	1e-06
ENSG00000166548.17	0.407925	0.153833	0.376393	0.162469	1e-06
ENSG00000217555.13	0.186132	0.130046	0.140931	0.148189	1e-06
ENSG00000140931.20	0.659368	1e-06	0.638128	0.000744	1e-06
ENSG00000183723.13	0.5819	1e-06	0.583566	1e-06	1e-06
ENSG00000135720.13	0.192919	0.037844	0.188249	0.055946	1e-06
ENSG00000159593.15	1e-06	0.032128	0.015099	0.058239	1e-06
ENSG00000172840.7	1e-06	0.33824	1e-06	0.340588	1e-06
ENSG00000166592.12	0.14545	0.293939	0.15788	0.190577	0.132538
ENSG00000166595.12	0.011847	1e-06	0.024293	1e-06	1e-06
ENSG00000280416.1	0.844181	0.00174	0.834278	0.013161	1e-06
ENSG00000172828.13	1e-06	0.180927	1e-06	0.181828	1e-06
ENSG00000172824.16	0.376229	1e-06	0.370831	1e-06	0.01256
ENSG00000280334.1	0.368222	0.042159	0.358358	0.055731	1e-06
ENSG00000067955.15	1e-06	0.004455	1e-06	0.051526	1e-06
ENSG00000125149.12	0.039536	1e-06	0.053881	1e-06	0.007792
ENSG00000237172.4	0.095728	0.184772	0.093569	0.187725	1e-06
ENSG00000102871.16	0.160773	1e-06	0.161587	1e-06	1e-06
ENSG00000265690.7	0.090564	0.239374	0.06349	0.206066	0.102349
ENSG00000102878.18	1e-06	0.089173	1e-06	0.171673	0.061746
ENSG00000140939.14	1e-06	0.038124	1e-06	0.039516	1e-06
ENSG00000196123.13	1e-06	0.071351	1e-06	0.07908	1e-06
ENSG00000205250.9	0.105687	1e-06	0.105402	1e-06	1e-06
ENSG00000125122.16	0.352366	0.300338	0.316899	0.256298	0.081349
ENSG00000168701.19	1e-06	0.018915	1e-06	0.105175	1e-06
ENSG00000135740.17	1e-06	0.070898	1e-06	0.082696	1e-06
ENSG00000135723.14	1e-06	0.013531	1e-06	0.014092	1e-06
ENSG00000262691.1	1e-06	0.282033	1e-06	0.30373	1e-06
ENSG00000196155.13	1e-06	0.095064	1e-06	0.120915	1e-06
ENSG00000168676.11	0.545022	0.01744	0.539717	0.030534	1e-06
ENSG00000159708.18	0.509686	1e-06	0.50846	1e-06	1e-06
ENSG00000159713.11	0.120471	1e-06	0.119911	1e-06	1e-06
ENSG00000159714.12	0.323884	0.014693	0.313033	0.041841	1e-06
ENSG00000176387.7	1e-06	0.223391	1e-06	0.186967	0.060335
ENSG00000159720.12	1e-06	0.076224	1e-06	0.110307	1e-06
ENSG00000270049.3	1e-06	0.068779	1e-06	0.109138	1e-06
ENSG00000039523.20	0.573798	0.097502	0.571359	0.096223	0.003327
ENSG00000102974.16	0.023383	1e-06	0.036243	1e-06	1e-06
ENSG00000261386.2	1e-06	0.022938	1e-06	0.030637	0.004211
ENSG00000159753.14	0.092351	0.069536	0.092892	0.067225	1e-06
ENSG00000102977.17	0.310981	1e-06	0.317778	1e-06	1e-06
ENSG00000102981.10	0.027658	0.289653	0.048029	0.304346	1e-06
ENSG00000159761.15	0.000193	1e-06	0.089804	1e-06	1e-06
ENSG00000124074.12	0.859222	1e-06	0.875333	1e-06	1e-06
ENSG00000141098.13	0.116946	0.028008	0.094964	0.010704	0.056061
ENSG00000141084.11	1e-06	0.028662	1e-06	0.041279	1e-06
ENSG00000168286.3	0.131423	1e-06	0.121034	1e-06	1e-06
ENSG00000102898.12	1e-06	0.006946	1e-06	1e-06	0.022501
ENSG00000102901.13	0.410774	0.101234	0.360677	0.136451	1e-06
ENSG00000038358.15	0.098045	0.17147	0.019641	0.129679	0.063134
ENSG00000263126.1	1e-06	0.148825	1e-06	0.151826	1e-06
ENSG00000213398.8	1e-06	0.009393	1e-06	0.009323	1e-06
ENSG00000124067.17	0.178396	1e-06	0.120362	0.021514	1e-06
ENSG00000167264.18	0.076827	1e-06	0.038872	0.018657	1e-06
ENSG00000167261.14	0.627644	1e-06	0.624659	1e-06	0.016922
ENSG00000072736.19	1e-06	0.196033	1e-06	0.201839	1e-06
ENSG00000262160.1	0.69733	1e-06	0.684692	1e-06	0.021951
ENSG00000103066.13	1e-06	0.135088	1e-06	0.162988	1e-06
ENSG00000103064.15	0.025673	0.006128	0.019353	0.010277	1e-06
ENSG00000103061.13	0.542485	0.084042	0.543167	0.087907	1e-06
ENSG00000132600.17	0.014756	1e-06	0.015142	1e-06	1e-06
ENSG00000103056.12	0.782922	0.046101	0.74196	1e-06	0.110514
ENSG00000184939.16	0.248919	1e-06	0.270228	1e-06	0.048552
ENSG00000275383.1	0.150419	0.144579	0.069283	0.190406	1e-06
ENSG00000062038.15	0.541292	0.091585	0.54172	0.093461	1e-06
ENSG00000039068.20	0.903392	0.018091	0.888501	0.033521	1e-06
ENSG00000286140.1	1e-06	0.106795	1e-06	0.110745	1e-06
ENSG00000260914.3	1e-06	0.004256	1e-06	0.049948	1e-06
ENSG00000157315.5	0.125263	0.202872	0.111854	0.202437	0.01554
ENSG00000132604.11	0.04288	1e-06	0.044198	1e-06	1e-06
ENSG00000181019.13	0.462063	1e-06	0.455968	0.013999	1e-06
ENSG00000226232.8	1e-06	0.049171	1e-06	0.070278	1e-06
ENSG00000090857.14	0.159546	0.040565	0.163767	0.046138	1e-06
ENSG00000261556.10	0.156326	1e-06	0.056519	1e-06	0.133885
ENSG00000223496.3	1e-06	0.102255	1e-06	0.104611	1e-06
ENSG00000157349.17	1e-06	0.413484	1e-06	0.425582	0.013145
ENSG00000261777.6	1e-06	0.197416	1e-06	0.200997	1e-06
ENSG00000157350.13	1e-06	0.160853	1e-06	0.017981	1e-06
ENSG00000103051.20	1e-06	0.092492	1e-06	0.1193	1e-06
ENSG00000189091.13	1e-06	0.157517	1e-06	0.096788	0.045623
ENSG00000279569.1	0.23623	1e-06	0.234215	1e-06	1e-06
ENSG00000132613.15	0.263162	0.11792	0.254497	0.106743	0.021507
ENSG00000279412.1	0.050082	1e-06	0.045053	1e-06	1e-06
ENSG00000103043.15	0.279817	1e-06	0.279433	1e-06	1e-06
ENSG00000180917.18	0.39638	1e-06	0.393121	1e-06	1e-06
ENSG00000247324.2	0.904785	0.000469	0.908015	0.005356	1e-06
ENSG00000167377.18	0.044124	0.240537	0.010134	0.251854	1e-06
ENSG00000140835.10	0.128703	1e-06	0.144496	1e-06	1e-06
ENSG00000260886.2	1e-06	0.345899	0.03476	0.357132	1e-06
ENSG00000157429.16	0.005514	0.16913	0.112806	0.189114	1e-06
ENSG00000140832.11	0.192809	1e-06	0.202936	1e-06	0.049191
ENSG00000040199.18	0.21515	1e-06	0.231247	1e-06	1e-06
ENSG00000224470.9	1e-06	0.165247	1e-06	0.16848	1e-06
ENSG00000166747.13	0.033669	1e-06	0.009475	1e-06	0.032773
ENSG00000102984.15	0.206628	1e-06	0.257829	1e-06	1e-06
ENSG00000140829.12	1e-06	0.198942	1e-06	0.175058	0.064785
ENSG00000140830.9	0.258203	1e-06	0.251977	1e-06	1e-06
ENSG00000261008.7	1e-06	0.008845	1e-06	0.050482	1e-06
ENSG00000259768.6	1e-06	0.099871	1e-06	0.061851	1e-06
ENSG00000259209.3	0.573781	0.078434	0.573856	0.07843	1e-06
ENSG00000140836.17	0.574624	1e-06	0.569189	1e-06	1e-06
ENSG00000261404.7	1e-06	0.065696	1e-06	0.077301	1e-06
ENSG00000260884.1	0.107125	1e-06	0.108542	1e-06	1e-06
ENSG00000259972.3	0.118132	1e-06	0.117792	1e-06	1e-06
ENSG00000261079.1	1e-06	0.003781	1e-06	0.098784	1e-06
ENSG00000214331.8	0.084663	0.101407	0.065234	0.137249	1e-06
ENSG00000090863.12	1e-06	0.028453	1e-06	0.043749	1e-06
ENSG00000168411.14	1e-06	0.013532	1e-06	0.014807	1e-06
ENSG00000262904.1	1e-06	0.017103	1e-06	0.021456	1e-06
ENSG00000168404.13	0.071953	1e-06	0.089602	1e-06	1e-06
ENSG00000103089.9	1e-06	0.031337	1e-06	0.032323	1e-06
ENSG00000186187.12	0.510036	0.342149	0.518121	0.347098	1e-06
ENSG00000166816.15	0.578877	1e-06	0.575585	1e-06	1e-06
ENSG00000184517.12	1e-06	0.001652	1e-06	0.014265	1e-06
ENSG00000168928.13	0.310377	1e-06	0.273086	1e-06	0.052098
ENSG00000280152.1	0.101723	1e-06	0.10299	1e-06	1e-06
ENSG00000050820.17	0.676254	0.216978	0.67988	0.171873	0.040495
ENSG00000261476.1	0.089894	0.000596	0.09467	0.019937	1e-06
ENSG00000261717.5	0.285865	1e-06	0.279362	1e-06	1e-06
ENSG00000166822.13	0.462071	0.074788	0.45332	1e-06	0.076799
ENSG00000135702.15	1e-06	0.18365	1e-06	0.247745	1e-06
ENSG00000205084.11	0.406511	0.192438	0.398767	0.188288	0.010008
ENSG00000276523.1	0.293376	1e-06	0.289005	1e-06	1e-06
ENSG00000065457.11	1e-06	0.018857	1e-06	0.085817	1e-06
ENSG00000166848.7	0.299229	0.171514	0.212387	0.092981	0.154335
ENSG00000244485.1	0.078341	1e-06	0.046312	1e-06	0.067329
ENSG00000103111.15	1e-06	0.06053	1e-06	0.070023	0.015744
ENSG00000205078.6	1e-06	0.048635	1e-06	0.027958	0.100577
ENSG00000140876.11	0.157441	0.380443	0.160486	0.388159	1e-06
ENSG00000186153.18	0.039359	1e-06	0.05861	0.006521	1e-06
ENSG00000178573.7	1e-06	0.05906	1e-06	0.126633	1e-06
ENSG00000166446.15	0.885212	0.114788	0.882253	0.117745	1e-06
ENSG00000260896.6	1e-06	0.023407	0.005556	0.083281	1e-06
ENSG00000166451.14	1e-06	0.013083	1e-06	0.115661	1e-06
ENSG00000286221.1	0.400835	1e-06	0.4016	1e-06	1e-06
ENSG00000166454.10	1e-06	0.100343	1e-06	0.015723	1e-06
ENSG00000166455.14	0.096737	0.148316	0.101939	0.167853	1e-06
ENSG00000284512.1	0.204213	0.279863	0.20576	0.291497	1e-06
ENSG00000260643.2	0.196297	1e-06	0.210837	1e-06	1e-06
ENSG00000140905.11	1e-06	0.063672	1e-06	0.074789	1e-06
ENSG00000135697.10	0.313918	0.389422	0.319175	0.399092	1e-06
ENSG00000280182.1	1e-06	0.054073	1e-06	0.044179	0.017305
ENSG00000261609.8	0.657451	1e-06	0.646589	1e-06	0.021199
ENSG00000153815.17	1e-06	0.077886	1e-06	0.092746	1e-06
ENSG00000279476.1	1e-06	0.035723	1e-06	1e-06	0.146891
ENSG00000261218.5	0.198923	1e-06	0.176589	1e-06	0.01959
ENSG00000197943.10	0.110612	0.204549	0.103544	0.245035	1e-06
ENSG00000184860.10	1e-06	0.270975	1e-06	0.270861	1e-06
ENSG00000135698.10	1e-06	0.129144	1e-06	0.150909	0.023461
ENSG00000140945.17	1e-06	0.075766	1e-06	0.078875	1e-06
ENSG00000230989.7	1e-06	0.026183	1e-06	0.051899	1e-06
ENSG00000103150.7	1e-06	0.015	1e-06	0.031846	1e-06
ENSG00000140961.14	1e-06	0.120289	1e-06	0.131223	1e-06
ENSG00000140943.17	0.308989	0.204598	0.262891	0.060011	0.2427
ENSG00000260018.1	0.183756	1e-06	0.253108	1e-06	0.048016
ENSG00000103160.12	0.477682	1e-06	0.482716	1e-06	1e-06
ENSG00000154099.18	1e-06	0.128309	1e-06	0.059449	0.08232
ENSG00000250685.7	0.064445	1e-06	0.07194	1e-06	1e-06
ENSG00000140950.16	0.016452	1e-06	0.082477	1e-06	0.180434
ENSG00000261471.1	1e-06	0.073111	1e-06	0.098752	1e-06
ENSG00000103187.8	1e-06	0.042064	0.069352	0.074239	1e-06
ENSG00000135686.13	0.370333	0.248999	0.375939	0.251864	1e-06
ENSG00000103194.16	1e-06	0.027227	1e-06	0.066474	1e-06
ENSG00000153786.13	1e-06	0.36993	0.033588	0.390542	1e-06
ENSG00000135709.13	0.451226	1e-06	0.450088	0.016738	1e-06
ENSG00000131149.19	1e-06	0.341288	1e-06	0.358267	0.034888
ENSG00000287125.1	1e-06	0.22831	1e-06	0.238746	0.061659
ENSG00000154102.11	0.587016	0.067192	0.598014	0.080807	1e-06
ENSG00000131143.10	0.300531	1e-06	0.299382	1e-06	1e-06
ENSG00000140968.11	0.273564	1e-06	0.260715	1e-06	1e-06
ENSG00000285012.1	0.454976	0.162716	0.450313	0.165782	1e-06
ENSG00000103248.19	0.290036	1e-06	0.255095	1e-06	0.049904
ENSG00000280278.1	0.618766	1e-06	0.61347	1e-06	0.002586
ENSG00000260456.7	0.423239	1e-06	0.442454	0.001127	1e-06
ENSG00000270006.2	0.367761	1e-06	0.338095	1e-06	1e-06
ENSG00000140941.14	0.385427	0.029323	0.383428	0.030805	1e-06
ENSG00000261592.1	1e-06	0.128368	1e-06	0.204711	1e-06
ENSG00000140948.13	0.762487	0.157298	0.76195	0.156916	0.000778
ENSG00000154118.13	0.100083	1e-06	0.042459	1e-06	0.077923
ENSG00000226180.3	0.144981	0.112894	0.104566	0.093522	0.051943
ENSG00000104731.14	0.332642	1e-06	0.354535	0.006268	1e-06
ENSG00000260466.1	0.156123	0.285447	0.111384	0.341319	1e-06
ENSG00000103257.9	1e-06	0.095875	0.045751	0.018276	0.093939
ENSG00000172530.21	0.298218	1e-06	0.299473	1e-06	1e-06
ENSG00000205037.2	0.369646	0.08812	0.314045	0.157022	1e-06
ENSG00000225614.4	0.221499	0.241245	0.216609	0.266713	1e-06
ENSG00000179588.9	0.763343	0.046909	0.76799	0.067883	1e-06
ENSG00000158545.16	0.008819	0.082535	1e-06	0.01223	0.079989
ENSG00000051523.11	0.096625	1e-06	0.095994	1e-06	1e-06
ENSG00000260630.7	0.466324	1e-06	0.465601	1e-06	0.003558
ENSG00000185669.6	0.073305	0.107031	0.069295	0.111632	1e-06
ENSG00000158717.11	1e-06	0.223297	1e-06	0.23326	1e-06
ENSG00000224888.4	0.160826	0.055455	0.162991	0.053214	0.005617
ENSG00000167513.9	1e-06	0.1778	1e-06	0.178076	1e-06
ENSG00000167515.10	0.21939	1e-06	0.232167	1e-06	0.007613
ENSG00000141012.13	0.223156	0.206087	0.195996	0.03112	0.277275
ENSG00000259881.1	0.017884	1e-06	0.045123	1e-06	1e-06
ENSG00000205018.2	1e-06	0.023105	1e-06	0.037321	1e-06
ENSG00000261546.1	0.020035	0.009613	0.038675	0.026009	1e-06
ENSG00000259803.8	0.155477	0.035447	0.107475	0.026557	0.028052
ENSG00000259877.2	0.37219	1e-06	0.370237	1e-06	1e-06
ENSG00000170100.14	0.309809	0.187248	0.306947	0.201361	1e-06
ENSG00000268218.1	1e-06	0.103738	1e-06	0.124302	1e-06
ENSG00000260279.4	0.017959	1e-06	0.005978	1e-06	1e-06
ENSG00000167522.16	0.754094	0.155571	0.753075	0.153572	0.002442
ENSG00000197912.16	1e-06	0.052887	1e-06	0.046165	0.010868
ENSG00000167526.14	0.330334	1e-06	0.325423	1e-06	1e-06
ENSG00000178773.15	0.384179	0.111223	0.36073	0.088061	0.044397
ENSG00000131165.16	1e-06	0.212004	1e-06	0.229029	1e-06
ENSG00000167523.15	0.265865	0.179597	0.248624	0.171561	0.02251
ENSG00000158792.16	0.038917	1e-06	0.046576	1e-06	1e-06
ENSG00000261373.1	0.011859	1e-06	0.166205	1e-06	1e-06
ENSG00000158805.12	1e-06	0.145417	1e-06	0.150926	1e-06
ENSG00000075399.14	0.192471	0.189112	0.140365	0.231784	1e-06
ENSG00000187741.15	0.733669	0.009575	0.732926	0.011561	1e-06
ENSG00000204991.11	0.09454	1e-06	0.101933	1e-06	1e-06
ENSG00000141002.20	0.341232	0.157204	0.324202	0.168433	1e-06
ENSG00000267048.1	0.505137	1e-06	0.50381	1e-06	1e-06
ENSG00000258839.4	0.520377	1e-06	0.41703	1e-06	0.17849
ENSG00000258947.8	0.664095	0.090821	0.663299	0.087653	0.005344
ENSG00000177946.7	1e-06	0.069862	1e-06	0.071269	1e-06
ENSG00000141013.17	1e-06	0.528838	1e-06	0.531087	1e-06
ENSG00000003249.15	0.188346	0.575667	0.184968	0.578701	1e-06
ENSG00000221819.6	0.208895	0.452414	0.217561	0.43418	0.032337
ENSG00000260528.5	0.288705	0.125157	0.252856	0.072945	0.08983
ENSG00000260923.7	0.331798	1e-06	0.302602	0.060568	1e-06
ENSG00000181031.16	0.689605	0.022248	0.692096	0.011985	0.012945
ENSG00000187624.9	0.232857	0.092183	0.215454	0.112425	1e-06
ENSG00000183688.4	0.481951	0.470889	0.481999	0.471713	1e-06
ENSG00000141252.21	0.450139	0.078603	0.449897	0.080615	1e-06
ENSG00000167695.15	0.079684	1e-06	0.082042	1e-06	1e-06
ENSG00000231784.8	0.009538	0.529179	0.020047	0.565318	1e-06
ENSG00000179409.11	0.185304	1e-06	0.14107	1e-06	0.04221
ENSG00000262228.3	0.27743	0.031767	0.222202	0.090102	1e-06
ENSG00000171861.11	0.175229	1e-06	0.164095	0.012707	1e-06
ENSG00000167699.13	0.365639	1e-06	0.363854	0.025205	1e-06
ENSG00000159842.16	0.144677	0.123142	0.140384	0.121266	0.006169
ENSG00000108953.17	1e-06	0.051618	1e-06	0.090893	1e-06
ENSG00000197879.17	0.211515	0.110058	0.203855	0.1002	0.012638
ENSG00000132376.20	0.109413	0.279522	0.098575	0.288206	1e-06
ENSG00000236618.2	0.394399	1e-06	0.390792	1e-06	1e-06
ENSG00000174238.15	0.097591	0.009655	0.081134	0.022678	1e-06
ENSG00000167703.15	0.224982	0.314322	0.231786	0.329341	1e-06
ENSG00000074660.16	0.456285	0.46815	0.455508	0.461151	0.013372
ENSG00000167705.12	0.322471	1e-06	0.333488	0.002506	1e-06
ENSG00000174231.17	1e-06	0.039454	1e-06	0.079394	0.001486
ENSG00000167716.19	0.265261	1e-06	0.266643	1e-06	1e-06
ENSG00000186594.14	1e-06	0.016903	1e-06	0.066755	1e-06
ENSG00000132386.11	0.438477	0.052186	0.448669	0.057379	1e-06
ENSG00000132383.12	0.10093	1e-06	0.095242	0.006852	1e-06
ENSG00000186532.12	0.103918	0.035157	0.111073	0.04593	1e-06
ENSG00000262664.3	1e-06	0.097355	1e-06	0.083753	0.01409
ENSG00000177374.13	0.729964	1e-06	0.726632	1e-06	0.017353
ENSG00000262333.1	1e-06	0.067987	1e-06	0.123886	1e-06
ENSG00000127804.13	0.431241	1e-06	0.432972	1e-06	1e-06
ENSG00000132361.18	0.138642	1e-06	0.131376	1e-06	0.046816
ENSG00000132359.15	0.715683	0.143988	0.71558	0.14401	1e-06
ENSG00000108381.11	0.044104	1e-06	0.043362	0.012606	1e-06
ENSG00000167723.15	1e-06	0.144175	1e-06	0.155168	1e-06
ENSG00000196689.13	0.383298	0.138384	0.352021	0.121247	0.042531
ENSG00000197417.9	0.430963	1e-06	0.431148	1e-06	1e-06
ENSG00000040531.16	0.11902	1e-06	0.111165	0.007124	1e-06
ENSG00000262903.1	0.605021	0.022168	0.614235	1e-06	0.078728
ENSG00000213977.8	0.296855	0.142107	0.282403	0.150593	1e-06
ENSG00000127774.7	0.012712	1e-06	0.008409	1e-06	1e-06
ENSG00000257950.3	0.497823	0.065555	0.451176	1e-06	0.166075
ENSG00000083454.22	0.352076	0.199623	0.358403	0.135939	0.094546
ENSG00000083457.12	1e-06	0.16706	1e-06	0.17034	0.023013
ENSG00000004660.15	0.463018	1e-06	0.472511	0.001787	1e-06
ENSG00000108405.4	0.263958	0.328448	0.25661	0.320088	0.023658
ENSG00000074370.18	0.168696	0.221092	0.170644	0.202621	0.023746
ENSG00000167740.10	0.216681	1e-06	0.213167	1e-06	1e-06
ENSG00000263165.1	0.01496	0.045487	0.001895	0.084006	1e-06
ENSG00000263219.1	0.198474	1e-06	0.178865	1e-06	0.05755
ENSG00000261868.1	0.009801	1e-06	0.000812	0.019015	1e-06
ENSG00000182557.8	1e-06	0.165043	1e-06	0.173305	1e-06
ENSG00000262823.1	0.176118	0.090641	0.178191	0.098878	1e-06
ENSG00000183018.9	0.466119	0.136638	0.432111	0.084013	0.119809
ENSG00000132382.15	0.241571	1e-06	0.195901	1e-06	0.065027
ENSG00000167741.11	1e-06	0.232664	1e-06	0.247955	1e-06
ENSG00000141456.16	1e-06	0.042557	1e-06	1e-06	0.096504
ENSG00000141480.18	0.222197	1e-06	0.221973	1e-06	1e-06
ENSG00000161921.17	0.743758	0.214736	0.7431	0.218996	1e-06
ENSG00000142507.10	1e-06	0.025207	1e-06	0.040968	1e-06
ENSG00000205710.4	0.497917	0.355504	0.479126	0.376266	1e-06
ENSG00000185245.8	1e-06	0.025897	1e-06	1e-06	0.074165
ENSG00000108556.10	0.042897	0.239218	0.015052	0.255985	1e-06
ENSG00000108528.14	0.074755	0.016945	0.035576	0.082659	1e-06
ENSG00000108515.18	0.348189	1e-06	0.348575	0.00617	1e-06
ENSG00000108518.8	1e-06	0.058138	1e-06	0.043501	0.051978
ENSG00000091640.8	0.01645	1e-06	0.035868	0.04546	1e-06
ENSG00000262678.1	1e-06	0.005502	1e-06	0.053546	1e-06
ENSG00000262227.1	0.309244	0.003978	0.29227	0.021671	1e-06
ENSG00000196388.8	0.226482	0.085329	0.185773	0.111205	1e-06
ENSG00000129250.12	0.071551	0.273752	0.065958	0.285268	1e-06
ENSG00000227495.1	1e-06	0.118448	1e-06	0.148415	0.03905
ENSG00000180787.6	0.149684	0.059679	0.078141	1e-06	0.173891
ENSG00000234327.8	1e-06	0.17847	1e-06	0.191917	1e-06
ENSG00000129204.17	0.713249	0.271214	0.714607	0.267764	0.017628
ENSG00000167840.13	0.747443	1e-06	0.746759	1e-06	1e-06
ENSG00000261879.7	0.363447	1e-06	0.369851	1e-06	0.029233
ENSG00000263164.1	0.112683	1e-06	0.121971	1e-06	0.009506
ENSG00000108559.12	1e-06	0.19436	1e-06	0.196232	1e-06
ENSG00000108561.8	0.137224	1e-06	0.133601	1e-06	1e-06
ENSG00000167842.16	0.096492	1e-06	0.088973	1e-06	1e-06
ENSG00000072849.11	0.307453	1e-06	0.262287	1e-06	0.113781
ENSG00000286190.2	1e-06	0.341198	1e-06	0.353764	1e-06
ENSG00000091592.16	0.078426	0.534001	0.065279	0.554886	1e-06
ENSG00000129221.16	1e-06	0.089982	1e-06	0.095128	1e-06
ENSG00000129195.16	0.877445	0.065222	0.876162	0.030014	0.031647
ENSG00000274860.1	0.145843	1e-06	0.14083	1e-06	1e-06
ENSG00000091622.16	1e-06	0.066541	1e-06	0.076343	1e-06
ENSG00000282936.2	0.217117	1e-06	0.211388	1e-06	1e-06
ENSG00000198920.11	1e-06	0.287219	1e-06	0.258779	0.061636
ENSG00000129235.11	1e-06	0.023624	1e-06	0.001525	0.030137
ENSG00000108590.11	1e-06	0.077472	1e-06	0.088002	1e-06
ENSG00000256806.6	0.062396	1e-06	1e-06	1e-06	0.133853
ENSG00000261996.1	0.95837	0.025679	0.927085	1e-06	0.072914
ENSG00000274114.2	1e-06	0.090337	1e-06	0.090696	1e-06
ENSG00000132530.17	0.831792	0.02873	0.774231	1e-06	0.090245
ENSG00000279296.1	0.299151	1e-06	0.149741	1e-06	0.151557
ENSG00000262943.7	0.050108	1e-06	0.045053	1e-06	1e-06
ENSG00000219200.12	0.683155	1e-06	0.684228	1e-06	1e-06
ENSG00000258315.5	0.217584	1e-06	0.209589	1e-06	0.011022
ENSG00000174327.7	0.156304	0.121875	0.133443	0.137573	1e-06
ENSG00000174326.14	0.559742	0.228767	0.559362	0.240904	1e-06
ENSG00000072778.20	1e-06	0.042623	1e-06	0.043157	1e-06
ENSG00000132535.22	1e-06	0.1909	1e-06	0.221787	1e-06
ENSG00000004975.12	0.058958	1e-06	0.096378	1e-06	1e-06
ENSG00000170296.10	0.573657	0.009649	0.479476	1e-06	0.119628
ENSG00000262526.2	0.172378	0.41901	0.165057	0.424071	1e-06
ENSG00000170291.15	0.162171	0.014703	0.145941	0.096835	1e-06
ENSG00000181885.18	0.003723	1e-06	0.017883	1e-06	1e-06
ENSG00000132522.16	0.068459	0.215182	0.068651	0.233157	1e-06
ENSG00000261915.6	1e-06	0.160217	1e-06	0.1645	1e-06
ENSG00000215041.10	1e-06	0.012071	1e-06	0.004534	0.022571
ENSG00000072818.12	1e-06	0.119255	1e-06	0.119449	0.030394
ENSG00000213859.8	1e-06	0.003199	1e-06	1e-06	0.03677
ENSG00000174292.12	0.293575	0.427316	0.278529	0.489697	1e-06
ENSG00000187838.17	0.387786	0.095855	0.377994	0.105009	1e-06
ENSG00000262481.5	1e-06	0.02295	1e-06	0.041966	1e-06
ENSG00000169992.10	1e-06	0.069677	1e-06	0.080999	1e-06
ENSG00000181284.3	1e-06	0.022694	1e-06	0.021721	1e-06
ENSG00000161958.11	0.088626	0.136654	0.083006	0.136165	1e-06
ENSG00000272884.1	0.164348	1e-06	0.147597	0.037439	1e-06
ENSG00000263301.1	1e-06	0.074515	1e-06	0.070932	1e-06
ENSG00000170175.11	0.265955	1e-06	0.223136	1e-06	0.091152
ENSG00000239697.11	0.356974	0.220046	0.34408	0.216902	0.019309
ENSG00000248871.1	0.703721	0.296278	0.701797	0.293136	0.005066
ENSG00000161955.17	0.607714	0.373406	0.590313	0.384351	1e-06
ENSG00000161960.16	0.031187	0.020289	1e-06	1e-06	0.127038
ENSG00000264772.6	1e-06	0.140599	1e-06	0.143662	0.005687
ENSG00000129226.14	0.402772	1e-06	0.390115	1e-06	0.020979
ENSG00000129255.16	0.253544	1e-06	0.252812	1e-06	1e-06
ENSG00000233223.3	0.461763	1e-06	0.472287	1e-06	1e-06
ENSG00000129194.8	0.179632	1e-06	0.195285	1e-06	0.001937
ENSG00000129245.12	0.039843	0.231916	7.4e-05	0.210013	0.052485
ENSG00000141504.12	0.049987	1e-06	0.064413	0.052339	1e-06
ENSG00000129244.9	0.518752	0.079965	0.518149	0.080858	1e-06
ENSG00000141499.17	0.052285	0.187262	0.082541	0.100807	0.100025
ENSG00000141510.18	1e-06	0.065034	1e-06	0.090812	1e-06
ENSG00000132510.11	0.020225	0.08317	0.008052	0.071493	0.014733
ENSG00000167874.7	0.264495	1e-06	0.248137	1e-06	0.018338
ENSG00000182224.12	1e-06	0.035107	1e-06	0.039166	1e-06
ENSG00000280046.1	1e-06	0.063196	1e-06	0.112856	1e-06
ENSG00000170004.18	0.108646	0.324051	0.105754	0.330172	1e-06
ENSG00000183011.14	1e-06	0.039429	1e-06	0.057838	0.005355
ENSG00000170049.10	0.707695	1e-06	0.676338	1e-06	0.082956
ENSG00000170037.14	1e-06	0.022174	1e-06	0.020028	0.016326
ENSG00000170043.12	1e-06	0.08331	1e-06	0.01759	0.003048
ENSG00000214999.3	0.694575	0.06979	0.681307	0.091439	1e-06
ENSG00000179477.11	0.404019	1e-06	0.405875	1e-06	1e-06
ENSG00000179111.9	0.222706	1e-06	0.221744	1e-06	1e-06
ENSG00000263620.1	0.026134	0.086779	1e-06	0.067381	0.033689
ENSG00000179029.15	0.206376	1e-06	0.234661	1e-06	1e-06
ENSG00000196544.8	0.020663	1e-06	0.031704	1e-06	1e-06
ENSG00000178999.13	1e-06	0.086965	1e-06	0.038623	1e-06
ENSG00000178977.3	1e-06	0.085798	1e-06	0.062324	0.041516
ENSG00000269947.1	0.011525	1e-06	0.0771	1e-06	1e-06
ENSG00000125434.11	0.037367	0.232105	0.030559	0.225803	1e-06
ENSG00000265749.6	0.118009	1e-06	0.12926	0.014169	1e-06
ENSG00000184619.8	0.220075	1e-06	0.184103	1e-06	0.089109
ENSG00000161970.15	1e-06	0.121592	1e-06	0.125289	1e-06
ENSG00000133026.13	0.532533	0.101459	0.529819	0.113476	1e-06
ENSG00000276231.5	1e-06	0.017508	1e-06	0.054269	1e-06
ENSG00000141506.15	0.319175	0.248126	0.320087	0.231042	0.036336
ENSG00000266389.1	0.145675	0.274978	0.144361	0.217189	0.099423
ENSG00000265975.1	0.572093	1e-06	0.550619	0.016873	1e-06
ENSG00000065320.9	1e-06	0.177267	1e-06	0.232346	0.000967
ENSG00000170310.15	1e-06	0.051055	1e-06	0.054175	1e-06
ENSG00000154914.17	0.73013	0.225486	0.731554	0.228857	1e-06
ENSG00000007237.19	0.217833	0.244609	0.218022	0.243472	1e-06
ENSG00000170222.12	0.247243	1e-06	0.223434	1e-06	0.052375
ENSG00000263400.8	1e-06	0.084457	1e-06	0.04654	0.067804
ENSG00000187824.9	1e-06	0.030021	1e-06	0.030816	0.0176
ENSG00000264727.1	0.375148	0.044147	0.377898	0.035704	0.011452
ENSG00000154957.14	0.261169	1e-06	0.263866	1e-06	1e-06
ENSG00000065559.15	0.751913	0.023107	0.745509	1e-06	0.033358
ENSG00000006740.17	0.068442	0.619574	1e-06	0.559193	0.123934
ENSG00000265489.1	1e-06	0.105483	1e-06	0.145589	1e-06
ENSG00000265494.1	0.197937	0.023206	0.184919	0.002151	0.026078
ENSG00000236088.10	0.024656	0.061311	0.015365	0.074563	1e-06
ENSG00000109099.16	1e-06	0.016252	1e-06	0.088708	1e-06
ENSG00000239704.11	0.510202	1e-06	0.5123	1e-06	1e-06
ENSG00000175106.17	0.324264	0.072974	0.327514	0.073108	1e-06
ENSG00000241322.11	0.468869	1e-06	0.442241	1e-06	0.034203
ENSG00000221926.13	0.433196	0.158727	0.431719	0.159592	1e-06
ENSG00000187607.16	1e-06	0.226015	1e-06	0.190285	0.055419
ENSG00000255104.8	0.049571	1e-06	0.055951	1e-06	0.055285
ENSG00000233966.1	1e-06	0.111466	0.029051	0.201135	1e-06
ENSG00000214946.14	0.351971	0.065751	0.352627	0.066692	0.003721
ENSG00000237057.3	0.236604	1e-06	0.176783	1e-06	0.083508
ENSG00000170425.4	0.627543	0.282351	0.62536	0.283742	1e-06
ENSG00000214941.8	0.66208	0.284831	0.614448	0.349686	1e-06
ENSG00000011295.16	0.36244	1e-06	0.368264	1e-06	1e-06
ENSG00000166582.10	0.451418	1e-06	0.446174	1e-06	1e-06
ENSG00000265401.1	0.195483	0.150324	0.165174	0.154717	1e-06
ENSG00000187688.15	0.170963	0.210393	0.168921	0.145606	0.08532
ENSG00000239203.1	0.28092	0.001855	0.273593	1e-06	0.058706
ENSG00000175061.18	0.282913	0.139591	0.196053	0.188739	1e-06
ENSG00000197566.10	1e-06	0.023074	1e-06	0.051043	1e-06
ENSG00000170160.17	0.419595	0.028409	0.390291	1e-06	0.22047
ENSG00000188933.16	0.687389	0.158658	0.657322	1e-06	0.242607
ENSG00000128438.10	0.562872	0.079109	0.562275	0.078082	1e-06
ENSG00000230709.1	0.231497	0.060426	0.268132	0.007985	0.113251
ENSG00000230969.2	0.239466	1e-06	0.223335	0.030356	1e-06
ENSG00000133030.22	0.227188	0.166521	0.223163	0.16864	1e-06
ENSG00000278864.1	0.077784	1e-06	0.084546	1e-06	0.009711
ENSG00000205309.14	0.357249	1e-06	0.378005	1e-06	1e-06
ENSG00000215030.5	0.628955	0.053308	0.622497	0.065796	1e-06
ENSG00000141026.6	0.499676	0.011772	0.445174	1e-06	0.129341
ENSG00000133027.18	0.210274	1e-06	0.199074	1e-06	1e-06
ENSG00000279200.1	0.127023	1e-06	0.149662	1e-06	1e-06
ENSG00000108557.19	0.313231	1e-06	0.304838	1e-06	1e-06
ENSG00000072310.18	1e-06	0.047034	1e-06	0.065928	1e-06
ENSG00000175662.18	0.086435	1e-06	0.096924	1e-06	1e-06
ENSG00000280198.1	0.079947	1e-06	0.113487	0.021988	1e-06
ENSG00000171953.16	0.174456	1e-06	0.177742	1e-06	1e-06
ENSG00000141034.10	0.069775	1e-06	0.097963	1e-06	0.052728
ENSG00000108591.10	1e-06	0.041861	1e-06	0.061011	1e-06
ENSG00000091536.19	1e-06	0.118995	1e-06	0.119124	0.018761
ENSG00000131899.11	1e-06	0.216472	1e-06	0.229255	1e-06
ENSG00000177427.13	0.027643	1e-06	0.030772	1e-06	1e-06
ENSG00000176994.11	0.159669	0.191708	0.157845	0.205682	1e-06
ENSG00000176974.20	1e-06	0.024101	1e-06	0.10985	1e-06
ENSG00000264177.1	0.425375	1e-06	0.423071	1e-06	1e-06
ENSG00000220161.4	0.826304	0.14043	0.807423	0.145656	1e-06
ENSG00000171916.17	0.093589	1e-06	0.055437	1e-06	0.067179
ENSG00000273018.7	0.01696	1e-06	1e-06	1e-06	0.149771
ENSG00000154874.15	1e-06	0.002178	1e-06	1e-06	0.173965
ENSG00000262262.1	0.524226	0.117626	0.523442	0.116695	1e-06
ENSG00000249459.11	0.124121	0.381314	0.123654	0.38429	1e-06
ENSG00000240445.6	1e-06	0.43345	1e-06	0.445753	1e-06
ENSG00000108448.22	0.412555	0.14044	0.383912	0.115078	0.093993
ENSG00000171928.14	0.499964	0.03267	0.493297	0.03529	1e-06
ENSG00000265478.2	0.4456	1e-06	0.447839	1e-06	1e-06
ENSG00000141127.15	0.309415	0.287734	0.290629	0.316211	1e-06
ENSG00000154025.16	1e-06	0.060618	1e-06	0.108572	1e-06
ENSG00000188522.15	0.334168	1e-06	0.332476	1e-06	0.010445
ENSG00000279825.1	0.278361	0.084981	0.281091	0.083539	0.01542
ENSG00000154016.14	0.413597	1e-06	0.42161	1e-06	1e-06
ENSG00000263394.1	1e-06	0.070187	1e-06	0.080489	1e-06
ENSG00000189152.11	0.117628	0.108261	0.117041	0.102816	0.015621
ENSG00000262319.1	0.554497	0.192849	0.553633	0.19446	1e-06
ENSG00000263934.5	1e-06	0.038428	1e-06	0.130784	1e-06
ENSG00000072134.15	0.61708	0.215902	0.621017	0.22138	1e-06
ENSG00000166484.20	0.030759	0.147602	0.006357	0.150749	0.015695
ENSG00000108641.19	0.567677	0.083	0.563368	0.106402	1e-06
ENSG00000128482.16	1e-06	0.240759	1e-06	0.255049	1e-06
ENSG00000189343.7	0.067294	0.246946	0.076171	0.255774	1e-06
ENSG00000142494.13	0.520494	0.069023	0.520342	0.068802	0.000399
ENSG00000072210.19	0.37577	0.011255	0.371608	0.016545	1e-06
ENSG00000108602.18	0.19246	0.17818	0.203287	0.192085	1e-06
ENSG00000083290.20	0.389269	1e-06	0.370471	1e-06	0.052114
ENSG00000270091.1	0.104942	1e-06	0.105808	1e-06	1e-06
ENSG00000108599.15	1e-06	0.076491	1e-06	0.083662	1e-06
ENSG00000128487.18	0.149752	0.030641	0.167162	0.058942	1e-06
ENSG00000154898.15	1e-06	0.180265	1e-06	0.197472	1e-06
ENSG00000189423.13	0.521125	0.057754	0.51059	1e-06	0.175981
ENSG00000124422.12	1e-06	0.050668	1e-06	0.070993	1e-06
ENSG00000178307.10	0.017102	1e-06	0.019353	1e-06	1e-06
ENSG00000235530.7	0.077415	1e-06	0.067763	1e-06	1e-06
ENSG00000274180.1	0.598816	1e-06	0.590268	1e-06	1e-06
ENSG00000034152.19	0.805477	1e-06	0.783305	1e-06	0.119116
ENSG00000184185.10	0.516908	0.137754	0.509413	0.106514	0.045514
ENSG00000212719.13	1e-06	0.172352	1e-06	0.175108	0.000221
ENSG00000141068.14	0.135702	0.184787	0.135673	0.180951	0.00421
ENSG00000265801.1	1e-06	0.002402	1e-06	0.010513	1e-06
ENSG00000266853.1	0.069193	0.143972	0.079925	0.154288	1e-06
ENSG00000168961.17	0.042518	0.399697	0.038995	0.391918	0.012346
ENSG00000232859.10	0.376983	0.296755	0.369481	0.276661	0.041208
ENSG00000087095.13	1e-06	0.284118	1e-06	0.294337	1e-06
ENSG00000287721.1	1e-06	0.083081	1e-06	0.157372	1e-06
ENSG00000267259.1	0.381874	0.051159	0.380199	0.068465	1e-06
ENSG00000109084.14	1e-06	0.019124	1e-06	0.048464	1e-06
ENSG00000109083.14	0.020061	1e-06	0.02673	1e-06	1e-06
ENSG00000258924.4	0.039333	1e-06	0.031929	1e-06	1e-06
ENSG00000004139.14	0.359683	1e-06	0.278985	1e-06	0.064674
ENSG00000109072.14	0.087369	1e-06	0.120236	1e-06	1e-06
ENSG00000279532.1	0.076535	1e-06	0.066107	1e-06	0.033701
ENSG00000076351.13	1e-06	0.037277	1e-06	0.055926	0.03436
ENSG00000263266.2	0.086484	1e-06	0.100431	0.037511	1e-06
ENSG00000109103.12	0.042686	1e-06	0.047876	0.040167	1e-06
ENSG00000087111.21	1e-06	0.023983	1e-06	0.035795	1e-06
ENSG00000076382.17	1e-06	0.176599	1e-06	0.175376	1e-06
ENSG00000265287.2	0.582834	1e-06	0.58284	1e-06	1e-06
ENSG00000258472.9	1e-06	0.093267	1e-06	0.077371	0.088598
ENSG00000167524.16	0.595815	0.020244	0.543396	0.087474	1e-06
ENSG00000132581.10	1e-06	0.198202	1e-06	0.025965	1e-06
ENSG00000109111.15	1e-06	0.198693	1e-06	0.129264	0.080135
ENSG00000167525.15	0.301731	0.109065	0.307468	0.06577	0.086147
ENSG00000109113.20	0.692386	0.307613	0.676397	0.323602	1e-06
ENSG00000198242.14	0.10947	1e-06	0.113732	1e-06	1e-06
ENSG00000264577.1	0.068128	0.096896	0.071131	0.097913	1e-06
ENSG00000160602.14	1e-06	0.069426	1e-06	0.075227	1e-06
ENSG00000160606.11	1e-06	0.017636	1e-06	0.029966	1e-06
ENSG00000076604.15	0.06037	0.384657	0.044434	0.410297	1e-06
ENSG00000265474.1	1e-06	0.040454	1e-06	0.017443	1e-06
ENSG00000173065.14	0.5609	1e-06	0.557717	1e-06	1e-06
ENSG00000132589.16	0.414294	0.159887	0.415511	0.155617	0.006836
ENSG00000167536.14	0.587324	1e-06	0.587868	1e-06	1e-06
ENSG00000179761.12	1e-06	0.06384	1e-06	0.073126	1e-06
ENSG00000109118.14	1e-06	0.022134	1e-06	0.031411	1e-06
ENSG00000221995.5	0.553152	1e-06	0.542582	1e-06	1e-06
ENSG00000196535.17	0.789539	0.098717	0.784442	0.091674	0.038207
ENSG00000108256.9	1e-06	0.157984	1e-06	0.162446	1e-06
ENSG00000167543.16	0.412787	0.080562	0.377444	0.096812	1e-06
ENSG00000168792.5	1e-06	0.248132	1e-06	0.25274	1e-06
ENSG00000264290.1	0.147672	1e-06	0.159688	1e-06	0.034373
ENSG00000198720.13	0.068248	0.105943	0.068175	0.106259	1e-06
ENSG00000167549.19	1e-06	0.14523	1e-06	0.154041	0.004753
ENSG00000265625.1	0.038127	1e-06	0.015736	1e-06	1e-06
ENSG00000176927.15	0.539525	0.050877	0.539804	0.050606	0.000725
ENSG00000126653.18	0.098925	1e-06	0.083004	1e-06	1e-06
ENSG00000108576.10	0.41429	0.34413	0.378596	0.346968	1e-06
ENSG00000108578.15	1e-06	0.025773	1e-06	0.005472	1e-06
ENSG00000108582.12	0.482948	1e-06	0.481799	1e-06	1e-06
ENSG00000266733.7	0.063282	0.326984	0.05145	0.317237	0.069693
ENSG00000214719.13	0.386506	0.26114	0.389243	0.250233	0.013295
ENSG00000250462.8	0.392923	0.029784	0.392198	0.031152	1e-06
ENSG00000264538.6	1e-06	0.052207	1e-06	1e-06	0.124428
ENSG00000279337.1	0.256871	0.079513	0.248651	0.075257	0.010321
ENSG00000280069.1	0.017565	0.03178	0.014455	0.043293	1e-06
ENSG00000266490.1	0.331641	1e-06	0.334286	1e-06	1e-06
ENSG00000176390.12	0.526331	1e-06	0.560859	1e-06	0.037741
ENSG00000176208.9	0.102312	0.051954	0.102539	0.044453	0.019683
ENSG00000184060.11	0.398872	0.119114	0.394211	0.12221	1e-06
ENSG00000181481.14	0.513907	1e-06	0.499073	1e-06	1e-06
ENSG00000196712.18	0.165372	1e-06	0.160893	1e-06	1e-06
ENSG00000266371.1	1e-06	0.18775	1e-06	0.194253	1e-06
ENSG00000126861.5	0.053428	1e-06	0.051188	1e-06	0.000338
ENSG00000185862.7	0.085892	0.543315	0.05171	0.562176	1e-06
ENSG00000265118.5	1e-06	0.122615	1e-06	0.032572	0.107256
ENSG00000126860.12	1e-06	0.407249	1e-06	0.40023	1e-06
ENSG00000263535.2	1e-06	0.052835	1e-06	0.060747	1e-06
ENSG00000263990.1	0.131819	0.266801	0.148499	0.286628	1e-06
ENSG00000108651.10	1e-06	0.133248	1e-06	0.155089	1e-06
ENSG00000178691.11	0.431666	1e-06	0.423087	1e-06	1e-06
ENSG00000185158.12	0.400197	0.075447	0.353753	0.019809	0.137812
ENSG00000277511.1	1e-06	0.127611	1e-06	0.049036	0.126166
ENSG00000280020.1	0.819497	1e-06	0.831611	1e-06	1e-06
ENSG00000141314.13	0.284926	0.069062	0.253464	0.114049	1e-06
ENSG00000010244.19	0.199233	1e-06	0.217476	1e-06	1e-06
ENSG00000108671.11	0.047952	0.20673	0.045616	0.162459	0.096061
ENSG00000265222.1	0.002352	0.232273	0.010167	0.211347	0.017157
ENSG00000226377.2	0.226852	1e-06	0.231397	1e-06	0.027011
ENSG00000176658.17	0.793486	0.189783	0.791461	0.191492	1e-06
ENSG00000279668.3	1e-06	0.089592	1e-06	0.137066	1e-06
ENSG00000005156.12	1e-06	0.149576	1e-06	0.151174	1e-06
ENSG00000092871.17	0.300376	1e-06	0.300344	1e-06	1e-06
ENSG00000267618.5	0.117464	1e-06	0.115152	1e-06	1e-06
ENSG00000073598.6	1e-06	0.05202	1e-06	0.052548	1e-06
ENSG00000166750.10	1e-06	0.071738	1e-06	0.14193	1e-06
ENSG00000267364.2	1e-06	0.251843	1e-06	0.23855	0.02036
ENSG00000172716.16	0.55954	0.014314	0.538313	0.028959	1e-06
ENSG00000267547.1	0.726233	1e-06	0.734182	1e-06	1e-06
ENSG00000267745.1	0.301351	1e-06	0.346602	1e-06	1e-06
ENSG00000267102.1	0.130024	1e-06	0.155278	1e-06	1e-06
ENSG00000172123.13	0.666846	0.066275	0.670728	0.073544	1e-06
ENSG00000154760.14	0.59253	1e-06	0.589529	1e-06	1e-06
ENSG00000267312.1	1e-06	0.335253	0.021914	0.253452	0.175707
ENSG00000267554.1	0.906368	0.093631	0.900901	0.099098	1e-06
ENSG00000205045.11	0.719576	0.043399	0.703251	0.036089	0.023177
ENSG00000267046.1	0.77853	1e-06	0.744226	1e-06	0.046326
ENSG00000267369.1	0.606151	0.118475	0.609155	0.116142	0.015152
ENSG00000267074.1	0.613877	0.016928	0.592558	0.000659	0.042112
ENSG00000255987.1	0.507615	0.09671	0.491268	1e-06	0.150975
ENSG00000286030.2	0.482301	0.220109	0.480679	0.221826	1e-06
ENSG00000286065.2	0.838394	0.003199	0.817758	1e-06	0.035057
ENSG00000236320.4	0.175012	0.252722	0.174419	0.251842	1e-06
ENSG00000267321.3	1e-06	0.062839	1e-06	0.073044	1e-06
ENSG00000006125.18	1e-06	0.164354	1e-06	0.012413	1e-06
ENSG00000270647.6	0.224676	1e-06	0.230218	1e-06	1e-06
ENSG00000270871.1	1e-06	0.045943	1e-06	0.053293	1e-06
ENSG00000278023.7	0.228806	0.423121	0.231278	0.428791	1e-06
ENSG00000277632.2	0.398001	0.035628	0.401581	0.039965	1e-06
ENSG00000275302.2	0.112545	1e-06	0.151242	0.021801	1e-06
ENSG00000276241.1	1e-06	0.086696	1e-06	0.097372	1e-06
ENSG00000274767.1	0.03951	1e-06	0.040547	1e-06	1e-06
ENSG00000276085.1	0.321514	1e-06	0.299566	0.028651	1e-06
ENSG00000276070.5	0.042773	1e-06	0.01436	1e-06	1e-06
ENSG00000274933.5	0.485844	1e-06	0.450082	1e-06	0.076473
ENSG00000261499.2	1e-06	0.052924	1e-06	0.095093	1e-06
ENSG00000275954.5	0.059536	0.089313	0.058173	0.084081	0.004226
ENSG00000273611.5	0.178742	1e-06	0.177501	1e-06	1e-06
ENSG00000278259.5	0.059986	1e-06	0.064803	1e-06	1e-06
ENSG00000278535.5	0.344406	0.15908	0.349434	0.163871	1e-06
ENSG00000276234.5	1e-06	0.089907	1e-06	0.092298	1e-06
ENSG00000276023.5	0.142998	1e-06	0.166525	1e-06	0.003967
ENSG00000278053.5	0.162216	1e-06	0.172429	1e-06	1e-06
ENSG00000275410.6	0.184477	0.373235	0.1822	0.38291	1e-06
ENSG00000274512.6	0.355719	1e-06	0.370263	0.018635	1e-06
ENSG00000274419.6	0.904812	0.095187	0.857634	0.119402	1e-06
ENSG00000278299.6	0.808918	0.191081	0.765935	0.212881	1e-06
ENSG00000274615.1	0.281899	1e-06	0.291131	1e-06	1e-06
ENSG00000278599.6	0.771571	0.00421	0.745342	1e-06	0.085441
ENSG00000274211.6	1e-06	0.095971	1e-06	0.041488	0.067527
ENSG00000275832.5	0.889711	0.110288	0.997225	0.002773	1e-06
ENSG00000277363.5	1e-06	0.079975	1e-06	0.0829	1e-06
ENSG00000273604.2	0.064971	1e-06	0.056796	1e-06	0.041119
ENSG00000277969.1	0.133288	1e-06	0.134529	1e-06	1e-06
ENSG00000277972.2	0.079565	1e-06	0.072549	0.007896	1e-06
ENSG00000277182.1	0.154365	1e-06	0.151047	1e-06	0.036279
ENSG00000277258.5	0.904174	0.095825	0.897283	0.072866	0.02985
ENSG00000125691.14	1e-06	0.267765	1e-06	0.268901	1e-06
ENSG00000263874.2	0.047488	1e-06	0.022659	0.033826	1e-06
ENSG00000067191.16	0.644435	0.008193	0.649686	0.015386	1e-06
ENSG00000108298.12	0.162954	1e-06	0.159072	0.005681	1e-06
ENSG00000266469.2	1e-06	0.037319	1e-06	0.058926	0.018871
ENSG00000273576.1	1e-06	0.178019	1e-06	0.188828	0.022158
ENSG00000131748.16	0.320547	1e-06	0.36084	1e-06	1e-06
ENSG00000173991.6	1e-06	0.057273	1e-06	0.01224	0.089906
ENSG00000141736.14	0.35057	0.211431	0.310976	0.174212	0.081147
ENSG00000161395.14	0.22629	0.201606	0.207109	0.23153	1e-06
ENSG00000141741.12	0.073758	1e-06	0.077587	1e-06	1e-06
ENSG00000141738.14	0.312088	0.25329	0.306325	0.255434	1e-06
ENSG00000161405.17	0.034429	1e-06	0.035322	1e-06	0.064922
ENSG00000186075.13	0.001007	0.048636	1e-06	1e-06	0.180868
ENSG00000073605.19	1e-06	0.076235	1e-06	0.062418	0.022228
ENSG00000172057.10	0.286892	0.13417	0.284589	0.091497	0.116268
ENSG00000167914.12	0.240506	0.076237	0.149224	1e-06	0.15367
ENSG00000126368.6	0.101478	1e-06	0.129883	1e-06	0.002556
ENSG00000188895.12	1e-06	0.049289	0.016553	0.074163	1e-06
ENSG00000108349.17	1e-06	0.059021	1e-06	0.052386	0.007248
ENSG00000108352.13	0.529467	0.212636	0.438092	0.172822	0.120841
ENSG00000171475.14	1e-06	0.028871	1e-06	0.064723	0.006028
ENSG00000131759.18	0.024095	1e-06	0.033573	1e-06	1e-06
ENSG00000265666.1	0.052849	1e-06	0.056035	1e-06	0.02955
ENSG00000266208.1	0.208874	0.084761	0.20183	0.091254	1e-06
ENSG00000141753.7	0.588006	0.200099	0.530609	0.069259	0.179113
ENSG00000131746.13	1e-06	0.122973	1e-06	0.145429	0.002227
ENSG00000266088.6	0.521268	0.478731	0.520028	0.47997	1e-06
ENSG00000126353.3	1e-06	0.128152	1e-06	0.090264	0.079175
ENSG00000278834.1	1e-06	0.038364	1e-06	0.026052	0.028047
ENSG00000073584.20	0.342749	1e-06	0.330027	1e-06	0.019807
ENSG00000264058.2	0.098166	1e-06	0.057143	1e-06	0.091426
ENSG00000167920.10	0.214905	1e-06	0.229036	1e-06	0.007125
ENSG00000186395.9	0.136703	1e-06	0.141894	1e-06	1e-06
ENSG00000108244.17	0.15481	0.04353	0.143722	0.064108	1e-06
ENSG00000186860.5	0.403443	0.235159	0.374137	0.20622	0.0457
ENSG00000171346.16	1e-06	0.013642	1e-06	0.02764	0.033766
ENSG00000171345.13	0.043458	1e-06	0.054366	0.018717	1e-06
ENSG00000173812.11	0.336394	1e-06	0.332491	1e-06	0.054064
ENSG00000173801.17	0.023033	0.481842	0.023593	0.483482	1e-06
ENSG00000141696.13	0.567608	1e-06	0.564408	1e-06	0.017745
ENSG00000141756.19	0.560888	1e-06	0.541401	0.014353	1e-06
ENSG00000141698.17	0.531443	0.108371	0.495397	0.15653	1e-06
ENSG00000259623.1	0.086643	1e-06	0.151645	1e-06	1e-06
ENSG00000178502.6	0.007569	0.231285	0.001794	0.240444	1e-06
ENSG00000131473.17	1e-06	0.018089	1e-06	0.036745	1e-06
ENSG00000204815.10	1e-06	0.306245	1e-06	0.329461	1e-06
ENSG00000173786.17	0.363634	1e-06	0.366191	1e-06	1e-06
ENSG00000168256.18	1e-06	0.065343	1e-06	0.131545	1e-06
ENSG00000168259.17	0.03074	0.085	0.027808	0.114559	1e-06
ENSG00000187595.16	0.403769	0.1589	0.380557	0.167438	1e-06
ENSG00000108771.13	0.135045	1e-06	0.13822	1e-06	1e-06
ENSG00000108773.11	0.190847	0.210045	0.197676	0.208254	1e-06
ENSG00000108774.15	0.206467	0.092085	0.167358	0.157218	1e-06
ENSG00000089558.9	1e-06	0.116246	1e-06	0.14896	1e-06
ENSG00000167925.16	0.014134	1e-06	0.018045	1e-06	1e-06
ENSG00000173757.10	0.317836	0.050398	0.306392	0.028543	0.038537
ENSG00000126561.18	0.632378	0.096384	0.581585	0.155474	1e-06
ENSG00000168610.16	0.491009	0.000448	0.492848	0.003234	1e-06
ENSG00000177469.13	0.557686	0.107542	0.561731	0.105301	0.004747
ENSG00000033627.17	1e-06	0.082673	1e-06	0.064094	0.038436
ENSG00000108784.10	0.67389	0.11398	0.645259	0.156897	1e-06
ENSG00000108785.7	0.404778	1e-06	0.40847	1e-06	0.006736
ENSG00000108786.11	0.222984	0.002556	0.214935	1e-06	0.174558
ENSG00000266962.2	0.368445	1e-06	0.390905	1e-06	1e-06
ENSG00000287710.1	0.012675	1e-06	0.048402	1e-06	0.04932
ENSG00000141699.11	0.190539	0.001906	0.18801	0.008617	1e-06
ENSG00000068137.15	1e-06	0.144757	1e-06	0.2024	0.030738
ENSG00000108797.12	0.231243	0.045966	0.097017	1e-06	0.357919
ENSG00000184451.5	0.214802	1e-06	0.202419	0.009262	1e-06
ENSG00000126562.17	1e-06	0.028263	1e-06	0.005998	0.043422
ENSG00000183978.8	1e-06	0.020257	1e-06	0.091587	1e-06
ENSG00000176563.10	0.380589	0.150315	0.401657	0.205435	1e-06
ENSG00000266967.7	0.772788	0.227211	0.754725	0.245274	1e-06
ENSG00000267060.7	0.094648	0.032846	0.094642	0.034749	1e-06
ENSG00000108825.18	0.303741	1e-06	0.307673	1e-06	1e-06
ENSG00000198863.7	1e-06	0.176725	1e-06	0.182224	1e-06
ENSG00000131469.15	0.100875	1e-06	0.092344	1e-06	1e-06
ENSG00000068079.8	0.164906	1e-06	0.165247	1e-06	1e-06
ENSG00000108828.16	0.124745	1e-06	0.086186	1e-06	0.070316
ENSG00000198496.12	1e-06	0.195897	1e-06	0.211593	1e-06
ENSG00000012048.23	1e-06	0.09207	1e-06	0.094852	1e-06
ENSG00000188554.15	0.199255	0.04682	0.163115	1e-06	0.19784
ENSG00000184988.8	0.391449	1e-06	0.393348	1e-06	1e-06
ENSG00000278774.1	0.03776	1e-06	0.025081	0.030341	1e-06
ENSG00000279602.1	0.329811	0.247632	0.328582	0.222544	0.03783
ENSG00000188825.14	1e-06	0.105964	1e-06	0.133298	0.00461
ENSG00000267151.5	0.111148	1e-06	0.109446	1e-06	1e-06
ENSG00000067596.12	1e-06	0.003831	1e-06	1e-06	0.032106
ENSG00000175832.13	0.668806	0.179463	0.674982	0.154417	0.029997
ENSG00000005102.14	0.375967	1e-06	0.374976	1e-06	0.02556
ENSG00000108861.9	0.194869	1e-06	0.196211	1e-06	1e-06
ENSG00000161649.13	0.00341	0.210129	0.002966	0.206483	0.005746
ENSG00000108852.15	1e-06	0.145858	1e-06	0.148446	1e-06
ENSG00000267496.4	1e-06	0.028381	1e-06	0.011461	0.036115
ENSG00000161653.11	0.493836	1e-06	0.47041	1e-06	1e-06
ENSG00000161654.10	1e-06	0.006497	1e-06	1e-06	0.059396
ENSG00000108840.16	0.755752	0.020533	0.765156	0.028474	1e-06
ENSG00000125319.15	1e-06	0.079602	1e-06	0.153264	1e-06
ENSG00000161664.7	0.632699	1e-06	0.622359	1e-06	1e-06
ENSG00000168591.16	0.694484	0.062667	0.670921	0.103102	1e-06
ENSG00000087152.16	0.476252	1e-06	0.490341	1e-06	1e-06
ENSG00000260793.2	0.465736	0.165743	0.479701	0.123241	0.10607
ENSG00000108312.15	0.270681	1e-06	0.2607	1e-06	1e-06
ENSG00000267750.6	0.044185	0.021381	0.04524	0.022647	1e-06
ENSG00000030582.18	1e-06	0.06193	1e-06	0.071489	1e-06
ENSG00000161682.15	0.285323	1e-06	0.289587	1e-06	0.014517
ENSG00000005961.19	0.151996	1e-06	0.164701	1e-06	0.040203
ENSG00000283045.1	0.257578	1e-06	0.266193	1e-06	0.033621
ENSG00000186566.13	1e-06	0.03668	1e-06	0.066928	1e-06
ENSG00000180340.7	0.541617	0.015654	0.540408	0.014501	1e-06
ENSG00000180336.18	0.322688	1e-06	0.338902	1e-06	0.051647
ENSG00000267160.1	0.351488	1e-06	0.351262	1e-06	1e-06
ENSG00000279879.1	0.295902	0.191703	0.260531	0.181411	0.028836
ENSG00000161692.18	0.030296	0.102453	0.023963	0.080314	0.031399
ENSG00000073670.14	0.156392	0.244844	0.150833	0.2876	1e-06
ENSG00000182963.11	0.474051	0.268529	0.472042	0.230904	0.052384
ENSG00000167131.17	1e-06	0.032875	1e-06	0.037277	1e-06
ENSG00000108883.13	1e-06	0.084101	1e-06	0.111911	1e-06
ENSG00000214447.4	0.190284	0.145396	0.204986	0.119109	0.075176
ENSG00000186185.14	1e-06	0.158274	1e-06	0.171148	0.021858
ENSG00000131094.4	1e-06	0.176206	1e-06	0.19915	1e-06
ENSG00000172992.12	0.271162	0.18484	0.209269	0.172392	0.054052
ENSG00000161714.12	0.318865	0.056472	0.292136	0.052511	0.018371
ENSG00000276728.1	0.234643	1e-06	0.231736	1e-06	0.109674
ENSG00000168517.11	0.309092	1e-06	0.302855	1e-06	1e-06
ENSG00000267288.2	1e-06	0.105303	1e-06	0.115118	0.011104
ENSG00000267121.6	1e-06	0.297054	1e-06	0.319356	1e-06
ENSG00000233483.3	0.488026	0.219515	0.495056	0.211119	1e-06
ENSG00000006062.18	0.227942	0.179686	0.188373	0.107942	0.102973
ENSG00000159314.11	0.267779	1e-06	0.226981	1e-06	0.075513
ENSG00000225190.11	0.163163	0.16126	0.16283	0.16062	0.000675
ENSG00000267198.1	1e-06	0.099745	1e-06	0.110018	1e-06
ENSG00000264070.1	0.450653	1e-06	0.435516	1e-06	0.037914
ENSG00000186868.17	0.058435	1e-06	0.08859	1e-06	0.03249
ENSG00000214401.4	0.307849	0.138056	0.28845	0.189108	1e-06
ENSG00000120071.15	1e-06	0.06447	1e-06	0.08648	1e-06
ENSG00000176681.14	1e-06	0.496596	1e-06	0.508753	1e-06
ENSG00000228696.10	1e-06	0.009171	1e-06	0.01059	1e-06
ENSG00000260075.1	0.414636	0.101437	0.390722	0.080208	0.032539
ENSG00000238083.8	0.048062	0.424721	1e-06	0.209844	0.331354
ENSG00000185829.18	2e-06	0.259557	1e-06	0.272358	0.01476
ENSG00000213326.4	0.444552	0.010433	0.440942	0.016445	1e-06
ENSG00000108433.17	0.148572	0.091706	0.158309	0.109235	1e-06
ENSG00000262633.2	1e-06	0.227122	1e-06	0.036047	0.185404
ENSG00000004897.12	0.389514	0.106727	0.389537	0.113095	1e-06
ENSG00000198336.9	0.20638	0.020672	0.206315	0.027139	1e-06
ENSG00000259207.9	0.361887	0.20999	0.366239	0.172795	0.061933
ENSG00000259753.1	0.615761	0.202076	0.608769	0.205183	1e-06
ENSG00000141279.17	1e-06	0.043253	1e-06	0.131643	1e-06
ENSG00000263766.5	0.289841	0.041197	0.280067	0.074736	1e-06
ENSG00000198933.9	0.866845	0.080476	0.861604	0.024163	0.093488
ENSG00000073861.3	0.407622	0.025155	0.407582	0.025464	1e-06
ENSG00000159111.13	0.395817	1e-06	0.414083	1e-06	1e-06
ENSG00000141294.10	0.309077	0.002614	0.308076	0.040315	1e-06
ENSG00000141295.14	0.28292	1e-06	0.293122	1e-06	0.014749
ENSG00000266821.1	0.09483	1e-06	0.096932	1e-06	1e-06
ENSG00000264920.2	0.237592	0.164688	0.237306	0.17171	1e-06
ENSG00000167182.15	1e-06	0.05887	1e-06	0.023487	0.038817
ENSG00000234494.7	0.347811	0.10287	0.34737	0.106879	1e-06
ENSG00000108465.15	0.418715	0.188635	0.3982	0.208274	1e-06
ENSG00000005243.10	0.06737	1e-06	0.093566	1e-06	1e-06
ENSG00000263412.1	0.227322	0.123679	0.250537	0.070162	0.113464
ENSG00000082641.16	0.068715	0.147563	0.062545	0.130198	0.020909
ENSG00000278765.1	0.274959	0.040513	0.285654	0.059741	1e-06
ENSG00000108468.15	1e-06	0.10274	1e-06	0.121357	1e-06
ENSG00000002919.15	1e-06	0.236738	1e-06	0.246139	0.028848
ENSG00000230148.8	0.431616	0.233832	0.429838	0.238816	1e-06
ENSG00000173917.11	0.738417	0.261582	0.709415	0.223955	0.066629
ENSG00000182742.6	0.842812	0.157187	0.840753	0.159245	1e-06
ENSG00000120075.6	0.20901	0.200902	0.210869	0.185058	0.027927
ENSG00000120093.12	0.660808	0.339192	0.657017	0.342982	1e-06
ENSG00000170689.10	0.714426	0.164726	0.713938	0.165772	1e-06
ENSG00000260027.5	0.846814	0.067997	0.846571	0.0688	1e-06
ENSG00000244649.5	0.145106	0.294212	0.140182	0.305611	1e-06
ENSG00000272763.1	0.427787	0.064483	0.406069	0.084521	1e-06
ENSG00000136436.15	0.363804	1e-06	0.357548	1e-06	1e-06
ENSG00000159210.10	1e-06	0.087558	1e-06	0.188504	1e-06
ENSG00000159217.10	1e-06	0.083895	1e-06	0.097388	1e-06
ENSG00000255851.2	1e-06	0.236695	1e-06	0.237769	1e-06
ENSG00000167080.9	1e-06	0.046023	1e-06	0.076219	1e-06
ENSG00000108798.9	1e-06	0.08408	1e-06	0.091873	1e-06
ENSG00000167083.7	0.235446	0.034877	0.251422	0.040286	1e-06
ENSG00000177369.9	0.186991	0.263114	0.111331	0.336216	1e-06
ENSG00000248714.7	0.010428	1e-06	0.130106	1e-06	1e-06
ENSG00000167085.13	1e-06	0.014774	1e-06	0.022976	1e-06
ENSG00000064300.9	0.258196	0.08935	0.255309	0.101682	1e-06
ENSG00000182575.8	0.396922	0.471132	0.398189	0.469614	0.00551
ENSG00000121067.19	1e-06	0.162357	1e-06	0.22314	1e-06
ENSG00000121104.8	0.389191	1e-06	0.389677	1e-06	1e-06
ENSG00000108813.11	0.519158	1e-06	0.510308	0.021094	1e-06
ENSG00000005884.18	0.17449	0.014862	0.174561	0.016936	1e-06
ENSG00000005882.12	0.339472	0.092567	0.305536	0.116883	1e-06
ENSG00000167100.15	0.154209	0.182786	0.117681	0.209763	1e-06
ENSG00000108819.11	0.142855	0.146668	0.149654	0.155974	1e-06
ENSG00000108823.17	0.108392	1e-06	0.106767	1e-06	0.014817
ENSG00000108821.14	1e-06	0.185464	1e-06	0.140792	0.09187
ENSG00000167105.8	1e-06	0.115994	1e-06	0.071989	0.09317
ENSG00000015532.10	0.023853	1e-06	0.035431	0.013427	1e-06
ENSG00000279792.1	0.127659	0.092141	0.11353	0.10565	1e-06
ENSG00000154920.15	1e-06	0.099232	1e-06	0.114895	1e-06
ENSG00000253102.1	0.030523	1e-06	0.061041	1e-06	0.046618
ENSG00000167107.13	1e-06	0.207263	1e-06	0.233708	1e-06
ENSG00000136457.10	0.215047	1e-06	0.21045	1e-06	0.004825
ENSG00000136444.10	0.099369	0.009988	0.076055	0.080802	1e-06
ENSG00000136449.15	0.585541	0.397266	0.579669	0.405434	1e-06
ENSG00000006282.21	0.175891	0.39458	0.176193	0.397573	1e-06
ENSG00000108846.16	0.051987	0.076672	0.05005	0.075257	0.003725
ENSG00000154945.7	0.019268	0.040263	1e-06	0.023786	0.026905
ENSG00000108848.16	0.174252	0.00789	0.159055	1e-06	0.114928
ENSG00000278963.1	1e-06	0.002907	1e-06	0.141257	1e-06
ENSG00000229980.5	0.073797	0.158841	0.083679	0.179281	1e-06
ENSG00000008294.21	0.082011	1e-06	0.090056	1e-06	1e-06
ENSG00000243678.12	0.15819	1e-06	0.133337	0.018813	1e-06
ENSG00000279089.1	0.010067	1e-06	0.011194	1e-06	1e-06
ENSG00000011260.14	0.238569	1e-06	0.234338	1e-06	0.120638
ENSG00000249383.2	1e-06	0.016069	1e-06	0.01646	1e-06
ENSG00000262902.1	0.856362	1e-06	0.84558	1e-06	0.004167
ENSG00000141198.16	0.859572	0.140427	0.852446	0.136774	0.010779
ENSG00000279059.1	0.560829	0.204891	0.56044	0.207504	1e-06
ENSG00000166263.13	0.462032	1e-06	0.477962	1e-06	1e-06
ENSG00000108924.14	1e-06	0.095708	1e-06	0.078245	0.021399
ENSG00000108960.9	1e-06	0.148523	1e-06	0.159332	1e-06
ENSG00000166292.12	1e-06	0.134841	1e-06	0.022496	0.052428
ENSG00000141179.14	0.179403	0.262049	0.17617	0.269131	1e-06
ENSG00000153933.10	0.129508	0.204624	0.137281	0.213659	1e-06
ENSG00000214226.9	0.856074	1e-06	0.81821	0.038702	1e-06
ENSG00000121060.19	1e-06	0.292956	1e-06	0.049868	0.407576
ENSG00000121058.5	0.568548	1e-06	0.570645	1e-06	1e-06
ENSG00000121064.13	0.605453	0.097704	0.562071	0.155563	1e-06
ENSG00000263004.2	0.661909	1e-06	0.641861	0.000641	1e-06
ENSG00000263089.1	0.05155	0.07837	0.057878	0.083259	1e-06
ENSG00000153944.12	0.160936	0.124087	0.161149	0.123331	0.005537
ENSG00000180891.13	0.134313	0.26132	0.129341	0.257523	0.013266
ENSG00000136451.9	1e-06	0.315385	1e-06	0.323018	1e-06
ENSG00000264112.1	1e-06	0.045028	0.004694	0.084691	1e-06
ENSG00000264364.3	0.039006	1e-06	0.023092	1e-06	0.083728
ENSG00000121053.6	0.027735	1e-06	0.034673	1e-06	1e-06
ENSG00000278627.1	0.250919	0.212676	0.24237	0.208816	0.019054
ENSG00000011143.19	0.390923	0.009346	0.388683	0.005675	0.006771
ENSG00000265148.6	0.120718	1e-06	0.115339	1e-06	1e-06
ENSG00000265206.5	0.289026	1e-06	0.287269	1e-06	1e-06
ENSG00000108375.13	0.415404	1e-06	0.405128	1e-06	0.016156
ENSG00000108389.10	0.132943	0.112749	0.158892	0.177055	1e-06
ENSG00000212195.2	0.020595	1e-06	0.030311	0.013625	1e-06
ENSG00000121101.16	1e-06	0.001223	1e-06	0.00847	1e-06
ENSG00000108384.15	1e-06	0.151224	1e-06	0.168965	1e-06
ENSG00000224738.1	0.711698	1e-06	0.728946	1e-06	1e-06
ENSG00000182628.13	1e-06	0.13523	1e-06	0.148626	0.004561
ENSG00000068489.13	0.025048	1e-06	0.040917	0.003399	1e-06
ENSG00000167447.13	0.293814	1e-06	0.295878	0.001254	1e-06
ENSG00000153982.11	0.384073	0.040245	0.354502	0.099841	1e-06
ENSG00000175155.11	0.217576	1e-06	0.223474	1e-06	1e-06
ENSG00000108406.10	0.422589	1e-06	0.405831	1e-06	1e-06
ENSG00000141367.12	1e-06	0.078939	1e-06	0.141631	1e-06
ENSG00000273702.1	0.088043	1e-06	0.110832	1e-06	1e-06
ENSG00000062716.13	1e-06	0.066334	1e-06	0.009446	0.07593
ENSG00000141378.15	1e-06	0.132131	1e-06	0.153505	0.090659
ENSG00000108423.15	0.328377	1e-06	0.330951	1e-06	0.007942
ENSG00000108443.14	0.255341	1e-06	0.208872	1e-06	1e-06
ENSG00000189050.16	0.169442	0.118064	0.168757	0.118969	1e-06
ENSG00000068097.15	0.667932	1e-06	0.628865	1e-06	0.064762
ENSG00000267248.3	0.064949	0.503557	0.069495	0.505975	1e-06
ENSG00000170832.13	0.091616	1e-06	0.060634	1e-06	1e-06
ENSG00000062725.10	0.482814	1e-06	0.473611	1e-06	1e-06
ENSG00000259349.2	1e-06	0.136385	1e-06	0.068131	0.172818
ENSG00000170836.12	0.381678	0.11312	0.380425	0.113519	1e-06
ENSG00000141376.23	0.449707	0.075793	0.452045	0.093065	1e-06
ENSG00000136492.10	0.151958	0.060791	0.145998	0.07779	1e-06
ENSG00000108506.13	0.472238	1e-06	0.470006	0.00869	1e-06
ENSG00000285879.1	1e-06	0.071213	1e-06	1e-06	0.128836
ENSG00000108510.10	0.395573	0.004165	0.408325	0.012638	1e-06
ENSG00000087995.16	0.015486	1e-06	0.036512	0.006097	1e-06
ENSG00000146872.19	0.139182	1e-06	0.139767	1e-06	1e-06
ENSG00000264546.1	0.040598	1e-06	0.041803	1e-06	1e-06
ENSG00000274565.1	0.34861	1e-06	0.341609	1e-06	0.029926
ENSG00000011028.14	0.736011	1e-06	0.736181	1e-06	1e-06
ENSG00000170921.15	0.286201	1e-06	0.311764	1e-06	1e-06
ENSG00000008283.16	1e-06	0.089182	1e-06	0.113776	1e-06
ENSG00000159640.17	0.531652	1e-06	0.529957	1e-06	1e-06
ENSG00000270587.1	1e-06	0.068717	1e-06	0.006186	0.070494
ENSG00000198909.8	0.259486	0.198295	0.251714	0.181745	0.025283
ENSG00000279369.1	0.000216	0.020302	1e-06	0.014323	0.020639
ENSG00000136490.9	0.400306	0.378506	0.402857	0.358676	0.026644
ENSG00000266173.7	1e-06	0.262291	1e-06	0.26554	1e-06
ENSG00000198231.13	1e-06	0.044186	1e-06	0.084637	1e-06
ENSG00000108588.14	1e-06	0.133827	1e-06	0.160571	1e-06
ENSG00000087191.13	0.21722	0.026936	0.215381	0.030191	1e-06
ENSG00000108592.17	0.10685	1e-06	0.104625	1e-06	1e-06
ENSG00000007312.13	0.030463	0.269853	0.036597	0.280163	1e-06
ENSG00000007314.12	0.311288	1e-06	0.336211	0.02352	1e-06
ENSG00000224383.8	1e-06	0.070876	1e-06	1e-06	0.182917
ENSG00000264954.2	0.074029	1e-06	0.068921	1e-06	1e-06
ENSG00000108622.11	0.107916	1e-06	0.119597	0.011994	1e-06
ENSG00000178607.17	0.070585	0.284113	0.017805	0.171201	0.171018
ENSG00000136478.8	1e-06	0.012389	1e-06	0.016691	1e-06
ENSG00000261371.6	0.659636	0.218922	0.620329	0.242273	1e-06
ENSG00000271605.6	1e-06	0.20165	1e-06	0.22844	1e-06
ENSG00000256525.8	1e-06	0.382407	0.019754	0.386542	1e-06
ENSG00000108654.16	0.061632	1e-06	0.061733	1e-06	1e-06
ENSG00000265298.1	0.405435	1e-06	0.419981	0.021961	1e-06
ENSG00000266820.1	1e-06	0.045227	1e-06	0.085231	1e-06
ENSG00000215769.8	0.63349	1e-06	0.633328	1e-06	1e-06
ENSG00000214176.9	0.751793	0.098999	0.747892	0.102638	1e-06
ENSG00000265218.1	0.122752	0.164898	0.119595	0.049661	0.142408
ENSG00000266644.1	0.091646	0.219533	0.08313	0.222748	1e-06
ENSG00000176809.11	0.648906	0.351093	0.643134	0.174334	0.182531
ENSG00000264057.1	0.658204	1e-06	0.651318	1e-06	1e-06
ENSG00000214174.8	1e-06	0.067597	1e-06	0.158383	1e-06
ENSG00000266598.1	1e-06	0.014113	1e-06	0.017698	1e-06
ENSG00000120063.10	0.076758	1e-06	0.061384	1e-06	0.02089
ENSG00000108370.17	0.499771	0.149363	0.452059	0.097717	0.16083
ENSG00000168646.13	0.753095	0.199631	0.723168	0.248891	1e-06
ENSG00000154240.17	0.487308	0.203679	0.47109	0.178309	0.031801
ENSG00000154229.12	0.501256	1e-06	0.501352	1e-06	0.011998
ENSG00000285877.1	0.601578	0.211949	0.572833	0.232882	1e-06
ENSG00000198265.12	0.604965	1e-06	0.581455	1e-06	0.031432
ENSG00000154217.15	0.878023	0.121976	0.845499	0.148808	0.005693
ENSG00000279917.1	1e-06	0.043681	1e-06	0.055958	0.015843
ENSG00000130935.10	0.022186	1e-06	0.125608	1e-06	1e-06
ENSG00000186665.10	0.650303	0.031208	0.648335	0.015201	0.025694
ENSG00000237854.3	0.478114	0.264076	0.477931	0.264141	1e-06
ENSG00000278730.1	0.892526	0.107473	0.886799	0.059526	0.053674
ENSG00000274561.1	0.263052	0.100006	0.202166	0.006978	0.113035
ENSG00000277476.1	0.569273	0.142573	0.568631	0.142039	0.001693
ENSG00000267023.5	0.791115	1e-06	0.792016	1e-06	1e-06
ENSG00000278740.1	0.226286	0.10277	0.204479	0.130717	1e-06
ENSG00000267731.1	1e-06	0.012734	1e-06	0.028105	0.011355
ENSG00000196704.14	0.285005	1e-06	0.260333	1e-06	0.133363
ENSG00000274712.2	1e-06	0.183801	1e-06	0.195624	1e-06
ENSG00000265100.1	1e-06	0.180355	1e-06	0.185824	0.01982
ENSG00000141337.13	0.042194	0.07615	0.031923	0.054277	0.030031
ENSG00000108932.12	0.107333	1e-06	0.136874	1e-06	1e-06
ENSG00000267009.6	0.076766	1e-06	0.065277	1e-06	1e-06
ENSG00000070540.13	0.118315	1e-06	0.033374	1e-06	1e-06
ENSG00000108946.15	0.181097	1e-06	0.181845	0.013081	1e-06
ENSG00000154258.17	0.788406	1e-06	0.746054	1e-06	0.05129
ENSG00000154262.13	0.41226	0.142611	0.391241	0.133342	0.021559
ENSG00000154263.17	1e-06	0.041459	1e-06	0.001557	0.035931
ENSG00000267203.1	0.005677	1e-06	1e-06	1e-06	0.086691
ENSG00000154265.16	0.035869	1e-06	0.036583	1e-06	1e-06
ENSG00000108984.15	0.424747	1e-06	0.39479	1e-06	0.034139
ENSG00000278972.1	1e-06	0.039619	1e-06	0.049353	1e-06
ENSG00000256124.6	1e-06	0.074231	1e-06	0.081984	1e-06
ENSG00000125398.8	0.151457	0.227851	0.138894	0.216018	0.015083
ENSG00000234899.11	0.396529	1e-06	0.372727	0.004574	1e-06
ENSG00000263680.2	0.127287	0.363809	0.133075	0.363015	1e-06
ENSG00000227036.8	0.197837	0.175729	0.208826	0.181504	1e-06
ENSG00000264860.1	0.189229	0.140547	0.184673	0.149734	1e-06
ENSG00000141219.16	0.595524	0.09195	0.570178	1e-06	0.15106
ENSG00000133193.12	0.329465	1e-06	0.32981	1e-06	1e-06
ENSG00000179604.10	0.679686	0.071462	0.672251	0.049826	0.034748
ENSG00000172809.13	0.27566	0.108083	0.266684	0.115497	1e-06
ENSG00000246731.3	0.089015	0.009038	0.013766	1e-06	0.072657
ENSG00000196169.15	0.510262	1e-06	0.512798	1e-06	1e-06
ENSG00000170412.18	0.271522	0.15348	0.268357	0.136734	0.016364
ENSG00000167851.15	0.586631	1e-06	0.525901	1e-06	0.090601
ENSG00000178789.9	0.534222	0.34029	0.536198	0.348497	1e-06
ENSG00000167850.4	0.13314	0.102535	0.123579	0.115109	1e-06
ENSG00000172794.20	0.40793	1e-06	0.41335	1e-06	0.021418
ENSG00000109062.12	1e-06	0.171301	1e-06	0.137559	0.038062
ENSG00000266036.1	1e-06	0.020795	1e-06	0.057731	1e-06
ENSG00000109066.14	0.256502	0.17066	0.251052	0.208958	1e-06
ENSG00000161513.12	0.080529	0.266422	0.079559	0.27488	1e-06
ENSG00000167861.16	0.129726	1e-06	0.073416	1e-06	0.080358
ENSG00000109089.7	0.047073	1e-06	0.062869	1e-06	1e-06
ENSG00000167862.10	1e-06	0.115277	1e-06	0.107895	0.000955
ENSG00000180901.11	0.490115	0.182642	0.496593	0.206998	1e-06
ENSG00000167863.12	1e-06	0.02768	1e-06	0.045834	1e-06
ENSG00000170190.16	0.617265	1e-06	0.605652	1e-06	0.0062
ENSG00000279035.1	0.357981	1e-06	0.359324	1e-06	1e-06
ENSG00000125458.7	0.096794	1e-06	0.11356	1e-06	0.023182
ENSG00000265800.1	1e-06	0.042844	1e-06	0.072289	0.002383
ENSG00000263786.1	0.106565	0.048405	0.099435	0.06623	1e-06
ENSG00000188612.12	0.067155	0.058514	0.066829	0.064898	1e-06
ENSG00000125450.11	0.19614	1e-06	0.196282	1e-06	1e-06
ENSG00000125447.18	1e-06	0.115779	1e-06	0.130281	1e-06
ENSG00000125457.15	0.114932	1e-06	0.118758	1e-06	1e-06
ENSG00000125454.12	1e-06	0.064732	1e-06	0.106541	1e-06
ENSG00000264853.1	1e-06	0.110225	1e-06	0.14524	1e-06
ENSG00000177885.15	0.655524	1e-06	0.656914	1e-06	1e-06
ENSG00000177728.17	1e-06	0.202342	1e-06	0.200599	1e-06
ENSG00000177303.10	1e-06	0.326535	1e-06	0.331926	0.003301
ENSG00000182173.14	1e-06	0.05603	1e-06	0.166725	1e-06
ENSG00000073350.14	0.449162	0.033175	0.396097	0.055857	1e-06
ENSG00000266714.9	0.417511	0.123442	0.41649	0.135426	1e-06
ENSG00000259120.3	1e-06	0.054139	1e-06	0.069316	1e-06
ENSG00000108469.15	1e-06	0.045337	1e-06	0.046529	1e-06
ENSG00000161526.15	1e-06	0.276723	1e-06	0.096436	0.181251
ENSG00000132470.14	0.674295	1e-06	0.642618	1e-06	0.012448
ENSG00000132478.10	0.122567	1e-06	0.133362	1e-06	1e-06
ENSG00000132475.10	0.486887	1e-06	0.498656	1e-06	1e-06
ENSG00000266980.1	0.018286	0.311477	0.000319	0.302461	0.025737
ENSG00000092929.12	0.360054	0.094097	0.366023	0.099161	1e-06
ENSG00000132471.12	0.069645	1e-06	0.039575	1e-06	0.065088
ENSG00000267801.1	0.725541	0.127611	0.725504	0.053054	0.129682
ENSG00000132481.7	0.89158	1e-06	0.853668	1e-06	0.05546
ENSG00000141569.12	0.384574	1e-06	0.385802	0.00373	1e-06
ENSG00000267342.1	0.235045	1e-06	0.24987	0.004183	1e-06
ENSG00000267426.5	0.303753	0.156749	0.289854	0.054318	0.176553
ENSG00000188878.19	0.366635	1e-06	0.36191	1e-06	1e-06
ENSG00000161533.12	0.318325	0.019303	0.316037	0.023109	1e-06
ENSG00000261408.7	1e-06	0.050081	1e-06	0.052787	1e-06
ENSG00000257949.7	0.413335	1e-06	0.404036	1e-06	1e-06
ENSG00000250506.8	0.007134	1e-06	0.018523	1e-06	0.06322
ENSG00000167880.8	0.210533	0.129375	0.255471	0.170223	1e-06
ENSG00000167881.15	0.305211	0.112692	0.298012	0.099606	0.032295
ENSG00000182687.4	0.236714	0.210745	0.210536	0.136907	0.075282
ENSG00000182473.22	0.202746	1e-06	0.203117	1e-06	1e-06
ENSG00000129654.8	0.41116	0.364761	0.395411	0.342399	0.044622
ENSG00000141576.16	0.534981	0.192852	0.528756	0.163274	0.045061
ENSG00000185262.9	0.186279	0.110273	0.186812	0.099856	0.015159
ENSG00000176170.14	0.140478	0.078853	0.124438	0.045504	0.03358
ENSG00000175931.13	1e-06	0.010129	1e-06	0.011427	1e-06
ENSG00000129673.10	1e-06	0.044797	1e-06	0.068736	1e-06
ENSG00000129667.13	0.188987	0.198016	0.231366	0.130538	0.128079
ENSG00000214140.11	0.216669	1e-06	0.233307	1e-06	0.038558
ENSG00000161544.10	0.626949	1e-06	0.631758	0.012299	1e-06
ENSG00000163597.15	0.444096	0.056307	0.424337	0.038461	0.071466
ENSG00000284526.1	0.088774	0.032776	0.06646	0.056386	1e-06
ENSG00000182534.14	0.884062	0.115937	0.883327	0.116672	1e-06
ENSG00000181038.14	0.064632	0.335869	0.060441	0.337952	1e-06
ENSG00000161547.17	0.236551	1e-06	0.229946	1e-06	1e-06
ENSG00000234912.12	1e-06	0.079328	1e-06	0.104926	1e-06
ENSG00000129657.16	0.458645	0.058963	0.427301	0.042986	0.038299
ENSG00000275143.1	0.043664	0.262264	0.03368	0.252583	0.024138
ENSG00000267263.1	0.387551	0.137265	0.437398	0.011044	0.144986
ENSG00000267016.1	0.01424	0.016491	0.009865	0.023241	1e-06
ENSG00000078687.17	0.675239	1e-06	0.685194	1e-06	1e-06
ENSG00000167895.15	1e-06	0.112301	1e-06	0.120872	1e-06
ENSG00000141524.17	0.674815	0.093752	0.646094	0.1155	1e-06
ENSG00000187997.11	0.491223	0.032177	0.486228	0.025386	0.009875
ENSG00000108639.8	0.061135	1e-06	0.026551	1e-06	1e-06
ENSG00000167900.12	0.04977	1e-06	0.035732	0.028287	1e-06
ENSG00000183077.15	0.206875	0.28438	0.213344	0.320059	1e-06
ENSG00000089685.15	0.043561	1e-06	0.038011	0.03544	1e-06
ENSG00000204277.1	0.06591	1e-06	0.046044	1e-06	1e-06
ENSG00000184557.4	0.591006	0.043608	0.565831	0.015463	0.044216
ENSG00000087157.19	0.44347	0.102717	0.425842	0.147203	1e-06
ENSG00000267432.6	0.395522	0.173971	0.39704	0.183165	1e-06
ENSG00000187775.17	0.846692	0.088421	0.835093	0.108388	1e-06
ENSG00000267123.7	0.42086	0.219518	0.376901	0.163544	0.133673
ENSG00000035862.12	0.384021	1e-06	0.392772	0.002325	1e-06
ENSG00000108679.13	0.086478	0.057275	0.074836	0.083697	1e-06
ENSG00000173918.15	0.046652	1e-06	0.05074	1e-06	0.074544
ENSG00000167280.17	0.621993	0.082911	0.576258	0.102994	1e-06
ENSG00000167281.19	0.122529	1e-06	0.122289	1e-06	0.000119
ENSG00000182156.10	1e-06	0.03127	0.007835	0.045215	1e-06
ENSG00000173894.11	1e-06	0.19255	1e-06	0.19288	1e-06
ENSG00000141570.11	0.220964	0.189288	0.21961	0.191707	1e-06
ENSG00000141582.15	0.272986	0.294982	0.272802	0.296576	1e-06
ENSG00000167291.16	0.32279	1e-06	0.325913	1e-06	1e-06
ENSG00000171298.13	0.431723	0.045481	0.393529	1e-06	0.255331
ENSG00000141543.12	1e-06	0.020036	1e-06	0.095314	1e-06
ENSG00000262580.5	0.166381	0.174071	0.139496	0.220098	1e-06
ENSG00000173821.19	0.514962	1e-06	0.491918	1e-06	0.055925
ENSG00000280248.1	0.473996	0.098944	0.499751	0.118236	1e-06
ENSG00000141564.15	0.125978	0.174228	0.127318	0.177258	1e-06
ENSG00000261924.1	0.174165	0.28926	0.167683	0.298231	1e-06
ENSG00000176108.9	1e-06	0.030782	1e-06	0.022328	0.010501
ENSG00000280351.2	0.54658	1e-06	0.522309	1e-06	0.055042
ENSG00000226137.5	0.279521	0.051517	0.275943	0.013357	0.050791
ENSG00000175866.16	0.595828	0.214746	0.570206	0.239148	1e-06
ENSG00000167302.11	0.268584	0.024094	0.267944	0.023337	1e-06
ENSG00000279187.1	0.043646	1e-06	0.024912	1e-06	1e-06
ENSG00000266074.10	0.00306	0.470338	0.001995	0.472718	1e-06
ENSG00000184009.13	1e-06	0.117072	1e-06	0.010015	0.017508
ENSG00000186765.12	0.722655	0.099631	0.710853	0.109986	1e-06
ENSG00000185504.17	0.122053	1e-06	0.131665	1e-06	1e-06
ENSG00000182612.10	0.188584	1e-06	0.159463	1e-06	0.069174
ENSG00000182446.14	0.133269	0.151499	0.125717	0.161081	1e-06
ENSG00000185527.12	0.345407	0.214553	0.335492	0.226736	1e-06
ENSG00000185359.14	0.168007	0.170796	0.137758	0.142532	0.036281
ENSG00000214087.9	0.14914	0.179995	0.131226	0.230077	1e-06
ENSG00000262049.1	1e-06	0.051393	1e-06	0.038289	0.010304
ENSG00000183048.12	1e-06	0.001518	1e-06	0.004953	1e-06
ENSG00000215644.10	0.315818	0.028319	0.326669	0.044264	1e-06
ENSG00000225663.8	0.080084	1e-06	0.100501	1e-06	0.020834
ENSG00000182676.5	1e-06	0.17602	1e-06	0.189739	1e-06
ENSG00000262413.1	0.198578	1e-06	0.193962	1e-06	1e-06
ENSG00000141522.12	1e-06	0.106747	1e-06	0.019462	0.078563
ENSG00000263731.1	0.0395	1e-06	0.01909	1e-06	0.02144
ENSG00000185813.11	0.042526	1e-06	0.048571	1e-06	1e-06
ENSG00000187531.14	0.402999	0.062962	0.382211	0.079204	1e-06
ENSG00000264769.1	0.20942	0.075914	0.202013	0.036014	0.061431
ENSG00000197063.11	1e-06	0.059603	1e-06	0.092233	0.009583
ENSG00000265688.2	1e-06	0.025963	1e-06	0.027124	1e-06
ENSG00000183010.17	0.089891	1e-06	0.066637	1e-06	1e-06
ENSG00000169696.16	0.697192	0.081323	0.682428	0.112788	1e-06
ENSG00000169738.8	0.302889	1e-06	0.303691	1e-06	1e-06
ENSG00000264569.1	0.24758	0.688074	0.242363	0.682057	0.010338
ENSG00000169727.12	0.112071	1e-06	0.114692	0.050458	1e-06
ENSG00000169718.18	0.050662	1e-06	0.075052	1e-06	0.065238
ENSG00000169710.9	0.15276	1e-06	0.126098	1e-06	0.012658
ENSG00000265678.1	0.348418	1e-06	0.3416	1e-06	1e-06
ENSG00000176155.19	0.308412	0.092763	0.306307	0.077107	0.022973
ENSG00000264548.1	1e-06	0.023032	1e-06	0.015673	0.062831
ENSG00000275888.1	0.611438	0.132603	0.611264	0.148812	1e-06
ENSG00000280407.3	0.098211	0.211202	0.088656	0.225911	1e-06
ENSG00000141551.14	0.162579	0.551167	0.168195	0.552964	1e-06
ENSG00000287737.1	0.502119	0.260055	0.542048	0.198048	0.198634
ENSG00000265692.1	0.169012	0.334268	0.168383	0.334828	1e-06
ENSG00000260563.3	0.318639	1e-06	0.317501	1e-06	1e-06
ENSG00000173762.8	1e-06	0.299094	1e-06	0.168623	0.110645
ENSG00000141574.8	0.059401	1e-06	0.092507	1e-06	0.028646
ENSG00000182459.5	0.447696	0.193174	0.445935	0.196309	1e-06
ENSG00000181408.5	0.376857	0.05088	0.388293	0.050721	1e-06
ENSG00000264812.1	1e-06	0.027634	1e-06	0.044396	1e-06
ENSG00000169660.17	0.337935	1e-06	0.314316	1e-06	0.047574
ENSG00000181396.13	0.484172	1e-06	0.48433	1e-06	0.002414
ENSG00000178927.18	0.32782	0.031666	0.327916	0.040029	1e-06
ENSG00000287193.1	0.322578	1e-06	0.32331	1e-06	1e-06
ENSG00000141562.18	0.518299	1e-06	0.540011	1e-06	1e-06
ENSG00000265458.2	1e-06	0.074628	1e-06	0.099709	0.048983
ENSG00000279744.1	1e-06	0.114179	1e-06	0.04981	0.062628
ENSG00000266236.1	0.296204	1e-06	0.289068	1e-06	0.119608
ENSG00000141568.21	0.207542	1e-06	0.204784	1e-06	0.031871
ENSG00000262652.1	0.127545	1e-06	0.067485	1e-06	0.063128
ENSG00000141542.11	0.207422	1e-06	0.210589	1e-06	1e-06
ENSG00000141560.15	0.316276	0.024225	0.279228	0.0917	1e-06
ENSG00000167363.14	0.600339	0.208051	0.599756	0.215557	1e-06
ENSG00000141556.22	0.385506	0.450522	0.338779	0.495353	1e-06
ENSG00000262663.1	0.458112	0.261455	0.442924	0.22239	0.062701
ENSG00000175711.8	0.325725	1e-06	0.332927	1e-06	1e-06
ENSG00000176845.13	0.203762	0.116759	0.201406	0.130683	1e-06
ENSG00000101557.15	1e-06	0.025445	1e-06	0.027104	1e-06
ENSG00000079134.12	0.097413	0.066061	0.090519	0.081531	1e-06
ENSG00000263884.1	0.453353	0.142269	0.428743	0.155815	1e-06
ENSG00000158270.12	0.643427	0.044821	0.647796	1e-06	0.052242
ENSG00000176912.5	0.452375	1e-06	0.444277	1e-06	1e-06
ENSG00000132199.20	0.313448	0.139692	0.312831	0.138726	0.002556
ENSG00000176105.14	0.312724	0.083404	0.317318	0.091423	1e-06
ENSG00000263551.6	0.140098	0.011645	0.130602	1e-06	0.024817
ENSG00000101574.15	1e-06	0.119071	1e-06	0.1261	1e-06
ENSG00000080986.13	1e-06	0.027247	1e-06	0.071298	1e-06
ENSG00000266405.3	0.335513	0.019972	0.303801	0.041567	1e-06
ENSG00000101596.16	0.663417	1e-06	0.654525	0.003083	1e-06
ENSG00000132205.11	0.000828	0.011514	0.009554	1e-06	0.06622
ENSG00000265907.2	1e-06	0.012647	1e-06	0.015215	1e-06
ENSG00000101577.10	0.315034	0.160374	0.312928	0.165126	1e-06
ENSG00000265399.1	1e-06	0.10723	1e-06	0.098056	0.01923
ENSG00000101605.13	1e-06	0.006541	1e-06	0.018889	0.0821
ENSG00000272688.1	1e-06	0.027285	1e-06	0.035727	1e-06
ENSG00000101608.13	1e-06	0.014409	1e-06	0.013759	0.000112
ENSG00000118680.14	0.228352	1e-06	0.23113	1e-06	0.002073
ENSG00000264235.6	0.222359	1e-06	0.221648	1e-06	1e-06
ENSG00000177426.22	0.934482	1e-06	0.931348	1e-06	1e-06
ENSG00000262001.1	1e-06	0.046473	1e-06	0.037407	0.015173
ENSG00000261520.5	0.293691	0.42224	0.281774	0.44228	1e-06
ENSG00000170579.17	0.732389	0.26761	0.723572	0.276427	1e-06
ENSG00000263753.8	0.007083	1e-06	0.017512	1e-06	1e-06
ENSG00000264575.1	0.467251	1e-06	0.472572	1e-06	1e-06
ENSG00000198081.11	0.459705	1e-06	0.445948	1e-06	1e-06
ENSG00000082397.18	0.175025	0.297538	0.172469	0.317862	1e-06
ENSG00000154655.16	0.912325	0.042318	0.901072	0.024326	0.040741
ENSG00000235552.4	0.544334	1e-06	0.54488	0.011459	1e-06
ENSG00000173482.17	0.320486	0.441568	0.30575	0.450162	1e-06
ENSG00000206418.5	1e-06	0.023604	1e-06	0.087789	1e-06
ENSG00000168502.17	0.059239	1e-06	0.068702	1e-06	0.009837
ENSG00000178127.13	0.238869	0.124611	0.242398	0.130183	1e-06
ENSG00000101745.17	0.150591	1e-06	0.134837	1e-06	1e-06
ENSG00000266053.2	0.070989	1e-06	0.014851	1e-06	0.102666
ENSG00000273284.1	0.405056	1e-06	0.413972	0.000694	1e-06
ENSG00000264964.2	0.14175	0.04875	0.123312	0.077948	1e-06
ENSG00000128791.12	0.668832	0.007506	0.647601	0.019748	1e-06
ENSG00000168461.13	0.662086	0.265371	0.614155	0.248935	0.056579
ENSG00000101558.14	0.358668	1e-06	0.345867	1e-06	0.067885
ENSG00000154856.13	0.054311	0.231082	0.055081	0.232422	1e-06
ENSG00000134265.13	0.590076	1e-06	0.590076	1e-06	0.025241
ENSG00000264714.1	0.04546	1e-06	0.057912	1e-06	0.089219
ENSG00000154864.13	0.410054	1e-06	0.425842	1e-06	0.063112
ENSG00000141404.17	0.404657	1e-06	0.406601	1e-06	0.004986
ENSG00000255112.3	0.474833	1e-06	0.48017	1e-06	1e-06
ENSG00000154889.17	0.095928	0.127196	0.020692	0.080257	0.067377
ENSG00000141401.12	1e-06	0.0189	0.013592	0.062979	1e-06
ENSG00000176014.13	0.47709	1e-06	0.450953	1e-06	0.022686
ENSG00000141391.14	0.638958	0.149717	0.618012	0.144644	0.047664
ENSG00000267199.1	0.450902	0.173001	0.45016	0.174427	1e-06
ENSG00000128789.21	0.21098	0.014763	0.202878	0.011964	0.014906
ENSG00000134278.15	0.525772	1e-06	0.526792	1e-06	1e-06
ENSG00000267249.1	0.302067	0.058877	0.31027	0.046967	0.017259
ENSG00000175354.20	0.560754	0.066434	0.545646	0.061337	0.011089
ENSG00000085415.16	0.617936	1e-06	0.60629	0.010534	1e-06
ENSG00000101639.18	0.088606	0.096415	0.107359	0.083116	0.044776
ENSG00000175322.12	1e-06	0.044178	1e-06	0.000286	0.113419
ENSG00000186481.16	0.850313	0.149686	0.835798	0.1642	1e-06
ENSG00000283294.1	0.847582	0.097675	0.815719	0.138985	1e-06
ENSG00000265787.2	0.718159	1e-06	0.709797	1e-06	0.005413
ENSG00000266554.2	0.557621	0.07415	0.546499	0.046532	0.049239
ENSG00000215512.9	0.413704	0.149084	0.397099	0.163341	1e-06
ENSG00000067900.8	0.289227	1e-06	0.314062	0.004221	1e-06
ENSG00000141449.15	0.367529	1e-06	0.371763	1e-06	1e-06
ENSG00000141446.11	0.095973	1e-06	0.099286	1e-06	1e-06
ENSG00000167088.11	1e-06	0.141043	1e-06	0.142129	1e-06
ENSG00000101752.12	0.248579	0.005725	0.249263	0.008379	1e-06
ENSG00000134508.13	1e-06	0.104054	1e-06	0.106501	1e-06
ENSG00000134490.14	0.328519	1e-06	0.353597	1e-06	0.003323
ENSG00000101782.15	0.171494	1e-06	0.149039	1e-06	0.022673
ENSG00000141452.10	0.685963	1e-06	0.679522	1e-06	0.006675
ENSG00000154065.17	0.305973	0.07619	0.318573	0.093255	1e-06
ENSG00000053747.17	0.365667	0.13363	0.358284	0.134325	0.010188
ENSG00000168234.13	0.199078	1e-06	0.199158	1e-06	1e-06
ENSG00000141447.18	0.006391	1e-06	0.028326	1e-06	1e-06
ENSG00000154059.11	0.570668	0.018588	0.57205	0.022933	1e-06
ENSG00000141380.14	0.046796	0.408242	0.03346	0.414328	1e-06
ENSG00000154611.15	1e-06	0.349113	1e-06	0.385759	1e-06
ENSG00000141384.13	1e-06	0.148843	1e-06	0.172638	1e-06
ENSG00000266237.1	0.060779	0.031329	0.046085	0.055594	1e-06
ENSG00000260372.7	1e-06	0.108626	1e-06	0.117514	1e-06
ENSG00000134504.14	0.258983	0.007337	0.259517	0.017412	1e-06
ENSG00000170558.10	1e-06	0.068308	1e-06	0.034687	1e-06
ENSG00000134762.17	0.322256	0.006981	0.305415	0.050821	1e-06
ENSG00000134755.18	0.5341	0.134758	0.530903	0.134976	1e-06
ENSG00000134757.5	0.547896	1e-06	0.545288	1e-06	1e-06
ENSG00000046604.14	0.596329	1e-06	0.55165	1e-06	0.052188
ENSG00000259985.1	0.500503	0.040299	0.510642	0.024349	0.016494
ENSG00000118276.12	0.475101	0.220991	0.434747	0.241225	1e-06
ENSG00000265158.1	0.168046	1e-06	0.151169	1e-06	0.018181
ENSG00000153339.15	0.675385	1e-06	0.668201	1e-06	0.020353
ENSG00000101695.9	0.534683	0.113294	0.523499	0.146061	1e-06
ENSG00000263917.1	0.162265	0.227383	0.143885	0.168801	0.111005
ENSG00000134758.14	1e-06	0.012026	1e-06	0.031029	0.00712
ENSG00000197705.10	0.251376	0.425615	0.248667	0.419501	0.01168
ENSG00000101746.16	0.511165	0.488834	0.496597	0.503402	1e-06
ENSG00000134769.23	1e-06	0.105962	0.001907	0.142878	1e-06
ENSG00000166974.13	0.30098	0.363005	0.296148	0.386578	1e-06
ENSG00000186812.13	1e-06	0.037052	1e-06	0.157561	0.003219
ENSG00000279989.1	0.112173	0.23066	0.066267	0.24804	1e-06
ENSG00000268573.1	1e-06	0.387831	1e-06	0.357379	0.063571
ENSG00000186814.14	0.278517	1e-06	0.279177	1e-06	1e-06
ENSG00000186496.12	0.019672	1e-06	0.042149	1e-06	0.043939
ENSG00000153391.16	0.292246	1e-06	0.278618	1e-06	1e-06
ENSG00000141429.14	1e-06	0.075037	1e-06	0.084503	0.009543
ENSG00000267397.1	1e-06	0.055037	1e-06	0.092204	1e-06
ENSG00000141428.17	0.061312	0.171812	0.061811	0.16884	1e-06
ENSG00000141425.18	0.171771	0.005477	0.151088	0.019015	1e-06
ENSG00000134759.14	0.614715	1e-06	0.632988	1e-06	1e-06
ENSG00000075643.6	0.005682	1e-06	0.010453	1e-06	1e-06
ENSG00000134775.15	0.483129	0.217256	0.48551	0.21916	1e-06
ENSG00000078142.13	0.172718	0.074261	0.156376	0.097566	1e-06
ENSG00000267414.1	1e-06	0.240911	1e-06	0.251665	1e-06
ENSG00000152217.20	0.330276	0.14409	0.327508	0.126062	0.026289
ENSG00000141469.18	0.18912	1e-06	0.127035	1e-06	0.141745
ENSG00000197046.12	0.464096	0.277892	0.456954	0.286427	1e-06
ENSG00000152223.15	0.076911	0.147137	0.07261	0.214489	1e-06
ENSG00000152229.18	0.749763	0.083606	0.754081	0.082899	0.012741
ENSG00000152234.16	1e-06	0.073488	1e-06	0.080608	1e-06
ENSG00000152240.13	1e-06	0.068186	1e-06	0.061979	0.004912
ENSG00000152242.11	0.401524	0.386727	0.392865	0.400035	1e-06
ENSG00000141622.14	0.539217	0.219844	0.540717	0.21977	0.00129
ENSG00000167216.18	0.386323	0.088632	0.356377	0.004263	0.105885
ENSG00000078043.16	0.229833	0.269443	0.231084	0.257282	0.106808
ENSG00000267228.7	0.052886	1e-06	0.060534	1e-06	1e-06
ENSG00000134049.6	1e-06	0.184992	0.009911	0.196449	1e-06
ENSG00000175387.16	0.130853	1e-06	0.151166	1e-06	1e-06
ENSG00000134030.14	0.272138	0.124325	0.248467	0.136135	1e-06
ENSG00000101665.10	0.6111	1e-06	0.61107	1e-06	1e-06
ENSG00000177576.12	0.024312	1e-06	1e-06	1e-06	0.119531
ENSG00000265681.8	0.123137	1e-06	0.125625	1e-06	1e-06
ENSG00000101670.12	0.130542	1e-06	0.05918	1e-06	0.088827
ENSG00000167315.18	1e-06	0.042468	1e-06	0.063282	1e-06
ENSG00000267322.2	0.023008	1e-06	0.022546	1e-06	0.000606
ENSG00000167306.20	0.03355	0.139045	0.030611	0.142473	1e-06
ENSG00000172361.6	0.107168	0.053703	0.109504	0.070218	1e-06
ENSG00000141644.18	0.28315	0.371385	0.280475	0.37338	1e-06
ENSG00000154832.16	0.164643	0.239555	0.149647	0.246255	1e-06
ENSG00000154839.10	0.158296	0.144982	0.15685	0.165335	1e-06
ENSG00000141642.9	0.015721	1e-06	0.019835	1e-06	1e-06
ENSG00000267699.2	1e-06	0.280077	1e-06	0.281559	1e-06
ENSG00000141646.14	0.150639	1e-06	0.15282	1e-06	1e-06
ENSG00000176624.12	0.005621	0.272579	1e-06	0.201431	0.105945
ENSG00000134046.12	0.090666	0.241637	0.047101	0.222827	0.029146
ENSG00000101751.11	0.233192	0.065305	0.295748	0.013773	0.056421
ENSG00000277324.1	0.590422	1e-06	0.564525	0.012689	1e-06
ENSG00000166845.15	0.482468	0.010491	0.428767	0.049271	1e-06
ENSG00000178690.4	0.075694	1e-06	0.121328	1e-06	1e-06
ENSG00000267284.2	0.097766	1e-06	0.037468	1e-06	0.071794
ENSG00000196628.20	1e-06	0.129494	1e-06	0.007826	0.176789
ENSG00000091157.14	1e-06	0.039483	1e-06	0.080435	1e-06
ENSG00000091164.13	0.654613	1e-06	0.655156	1e-06	1e-06
ENSG00000267040.6	0.360296	0.110577	0.347197	0.09477	0.028068
ENSG00000267787.7	0.799308	0.124224	0.801531	0.113644	0.02157
ENSG00000081923.15	1e-06	0.008431	1e-06	0.03751	1e-06
ENSG00000049759.20	0.314048	1e-06	0.315852	1e-06	1e-06
ENSG00000267257.1	0.30076	0.168656	0.382745	0.204002	1e-06
ENSG00000198796.7	0.426288	0.311202	0.4365	0.344998	1e-06
ENSG00000275418.1	0.309844	0.032301	0.302314	0.073366	1e-06
ENSG00000172175.15	0.622719	1e-06	0.660218	1e-06	1e-06
ENSG00000267226.2	0.248341	1e-06	0.255612	1e-06	1e-06
ENSG00000267501.1	0.093369	1e-06	0.09356	1e-06	1e-06
ENSG00000074657.14	0.494343	0.505656	0.488537	0.50673	0.004733
ENSG00000166562.9	1e-06	0.129597	1e-06	0.135946	1e-06
ENSG00000074695.6	0.649353	0.120452	0.643074	0.135644	1e-06
ENSG00000141682.12	0.194637	0.032403	0.213275	1e-06	0.072466
ENSG00000197563.11	0.110871	1e-06	0.095274	1e-06	1e-06
ENSG00000141655.17	0.460353	0.207949	0.460814	0.206655	0.003889
ENSG00000141664.10	0.385072	0.039788	0.385637	0.043257	1e-06
ENSG00000278017.1	0.112917	1e-06	0.111511	1e-06	1e-06
ENSG00000279236.1	0.352779	0.16803	0.352391	0.16919	1e-06
ENSG00000081913.14	0.387725	0.378819	0.376163	0.386912	1e-06
ENSG00000283125.1	0.195296	0.047919	0.193475	0.02829	0.031784
ENSG00000119537.18	0.092535	1e-06	0.107093	1e-06	0.029584
ENSG00000267390.1	0.192286	1e-06	0.150915	1e-06	1e-06
ENSG00000119541.10	0.700989	1e-06	0.6735	0.04196	1e-06
ENSG00000197632.9	0.142077	0.292305	0.142494	0.292974	1e-06
ENSG00000242550.6	0.569041	0.430958	0.564964	0.435034	1e-06
ENSG00000221887.6	0.255269	0.24963	0.246698	0.274899	1e-06
ENSG00000166401.15	1e-06	0.012499	1e-06	0.043109	1e-06
ENSG00000283667.1	0.390296	0.152015	0.383578	0.15166	1e-06
ENSG00000166479.10	0.037257	1e-06	0.029866	1e-06	1e-06
ENSG00000150636.17	1e-06	0.030771	1e-06	0.052957	1e-06
ENSG00000150637.9	1e-06	0.062397	1e-06	0.062832	1e-06
ENSG00000176225.15	0.079364	0.10862	0.081086	0.118938	1e-06
ENSG00000166342.19	0.613692	0.182782	0.607885	0.188612	1e-06
ENSG00000263958.2	0.116695	0.172731	0.117877	0.168761	0.006212
ENSG00000261780.3	0.055506	1e-06	0.052813	1e-06	1e-06
ENSG00000075336.12	1e-06	0.013091	1e-06	0.167839	1e-06
ENSG00000286529.1	1e-06	0.09348	1e-06	0.121212	1e-06
ENSG00000276934.1	0.113397	1e-06	0.110632	1e-06	1e-06
ENSG00000150656.15	0.244939	1e-06	0.236481	1e-06	1e-06
ENSG00000215421.10	0.276563	1e-06	0.294371	1e-06	1e-06
ENSG00000264247.2	0.499242	0.072775	0.500672	0.074343	1e-06
ENSG00000179981.11	0.112917	1e-06	0.117647	1e-06	0.0233
ENSG00000265778.3	1e-06	0.206934	1e-06	0.225489	1e-06
ENSG00000101493.11	0.472447	0.269915	0.45554	0.279453	1e-06
ENSG00000275763.3	1e-06	0.033122	1e-06	0.072823	0.060312
ENSG00000266256.3	0.033941	0.251964	0.03012	0.278617	1e-06
ENSG00000264278.1	0.447596	1e-06	0.446318	1e-06	1e-06
ENSG00000266844.1	1e-06	0.194266	1e-06	0.222695	1e-06
ENSG00000287680.1	0.040601	0.072467	0.013019	0.111059	1e-06
ENSG00000279433.1	1e-06	0.002179	1e-06	0.043042	1e-06
ENSG00000166377.20	1e-06	0.00873	1e-06	0.034887	1e-06
ENSG00000279416.1	1e-06	0.00253	1e-06	0.067941	1e-06
ENSG00000267655.1	1e-06	0.057773	1e-06	0.025126	0.043545
ENSG00000279077.1	0.073838	0.003105	0.077519	1e-06	0.012788
ENSG00000131196.18	0.373326	1e-06	0.344897	1e-06	1e-06
ENSG00000286186.1	0.225283	1e-06	0.221595	1e-06	1e-06
ENSG00000274828.1	1e-06	0.106373	1e-06	0.109838	1e-06
ENSG00000060069.18	0.609728	1e-06	0.616188	0.017287	1e-06
ENSG00000122490.19	0.547627	1e-06	0.537179	1e-06	1e-06
ENSG00000226742.4	0.403938	0.075389	0.402818	0.078723	1e-06
ENSG00000141759.15	0.028768	1e-06	0.01894	1e-06	0.017371
ENSG00000267127.7	0.129299	1e-06	0.12483	0.002495	1e-06
ENSG00000267270.6	0.499235	0.079182	0.489914	0.102745	1e-06
ENSG00000278000.1	0.336867	0.036392	0.35199	0.053129	1e-06
ENSG00000267251.2	1e-06	0.15153	1e-06	0.152201	1e-06
ENSG00000178184.16	0.295168	0.315523	0.296888	0.325723	1e-06
ENSG00000282542.1	0.096939	1e-06	0.079568	0.030593	1e-06
ENSG00000282798.1	0.251529	1e-06	0.256758	1e-06	0.004754
ENSG00000282458.1	0.152906	0.066025	0.149503	0.06842	1e-06
ENSG00000282416.1	0.083868	1e-06	0.031396	1e-06	0.101751
ENSG00000282508.2	0.425946	0.187425	0.423845	0.188727	1e-06
ENSG00000141934.10	0.300602	0.339082	0.278276	0.377739	1e-06
ENSG00000105556.12	0.126744	0.239958	0.129919	0.243763	1e-06
ENSG00000286667.1	0.0447	1e-06	0.052033	1e-06	1e-06
ENSG00000099866.16	0.196118	0.216539	0.183486	0.22941	1e-06
ENSG00000141933.9	0.461724	1e-06	0.465167	1e-06	0.010639
ENSG00000266933.2	0.761747	0.07833	0.727259	0.107042	1e-06
ENSG00000099804.9	0.136403	1e-06	0.169307	1e-06	0.029944
ENSG00000197540.8	1e-06	0.158385	1e-06	0.158887	1e-06
ENSG00000172270.22	0.711139	1e-06	0.704839	1e-06	0.006546
ENSG00000267751.5	0.687567	0.148721	0.685117	0.149997	1e-06
ENSG00000099822.3	0.149557	0.222889	0.098543	0.169502	0.092632
ENSG00000099821.14	0.074682	1e-06	0.093067	1e-06	1e-06
ENSG00000070388.11	1e-06	0.07567	1e-06	0.078956	1e-06
ENSG00000070423.18	0.071511	1e-06	0.070523	1e-06	1e-06
ENSG00000267666.2	1e-06	0.022993	1e-06	0.047444	0.01927
ENSG00000070404.10	0.549613	1e-06	0.549479	1e-06	1e-06
ENSG00000099864.18	0.82978	1e-06	0.814625	1e-06	1e-06
ENSG00000267530.3	1e-06	0.037233	1e-06	0.00413	0.06209
ENSG00000011304.22	1e-06	0.027448	1e-06	0.097383	1e-06
ENSG00000197766.8	0.618679	0.188019	0.615546	0.19117	1e-06
ENSG00000198858.10	0.09455	1e-06	0.120193	1e-06	1e-06
ENSG00000116014.10	0.914322	0.064406	0.913859	0.084216	1e-06
ENSG00000116017.11	1e-06	0.084878	1e-06	0.096673	1e-06
ENSG00000275162.1	1e-06	0.081532	1e-06	0.192213	1e-06
ENSG00000065268.11	0.208227	1e-06	0.203724	1e-06	1e-06
ENSG00000116032.5	0.145696	1e-06	0.150009	1e-06	1e-06
ENSG00000182087.14	0.281556	0.080495	0.25286	0.100313	1e-06
ENSG00000064687.13	0.376476	0.047976	0.374433	0.060382	1e-06
ENSG00000180448.11	1e-06	0.077615	1e-06	0.099542	1e-06
ENSG00000099817.12	0.146923	1e-06	0.150255	1e-06	1e-06
ENSG00000167468.18	0.106329	1e-06	0.119651	1e-06	1e-06
ENSG00000064932.16	1e-06	0.343264	0.008698	0.356467	1e-06
ENSG00000118046.16	0.133017	0.189705	0.117414	0.216536	1e-06
ENSG00000099625.13	0.420806	0.070731	0.412541	0.076384	1e-06
ENSG00000099624.8	0.02958	1e-06	0.031149	1e-06	1e-06
ENSG00000167470.13	1e-06	0.394694	1e-06	0.394585	1e-06
ENSG00000099622.14	0.264451	1e-06	0.228477	1e-06	0.076391
ENSG00000267493.4	1e-06	0.267574	1e-06	0.269142	1e-06
ENSG00000228300.14	0.046422	1e-06	0.06028	1e-06	1e-06
ENSG00000279488.1	1e-06	0.011811	1e-06	0.069067	1e-06
ENSG00000115286.20	0.064055	1e-06	0.049258	1e-06	0.037179
ENSG00000248015.7	0.317213	1e-06	0.309123	1e-06	0.017472
ENSG00000130005.13	0.465341	1e-06	0.456118	0.029227	1e-06
ENSG00000115268.10	0.434726	1e-06	0.436163	1e-06	1e-06
ENSG00000268798.1	1e-06	0.06118	1e-06	0.085985	0.002462
ENSG00000115266.12	1e-06	0.052199	1e-06	0.022351	0.035142
ENSG00000267317.2	1e-06	0.103779	1e-06	0.115873	1e-06
ENSG00000119559.17	0.387724	0.009536	0.386964	0.01392	1e-06
ENSG00000115257.15	0.226068	0.180665	0.215033	0.142613	0.050592
ENSG00000115255.12	0.534649	0.209138	0.519343	0.239181	1e-06
ENSG00000181588.17	0.068911	1e-06	0.027094	1e-06	1e-06
ENSG00000267059.2	0.002045	1e-06	0.043698	1e-06	1e-06
ENSG00000127540.12	1e-06	0.0297	1e-06	0.013222	0.022716
ENSG00000071564.17	1e-06	0.134498	1e-06	0.130955	0.038899
ENSG00000130270.16	0.063865	0.046172	0.061633	0.065056	1e-06
ENSG00000267244.5	1e-06	0.223006	1e-06	0.253954	1e-06
ENSG00000079313.15	0.030462	0.378616	0.041536	0.403371	1e-06
ENSG00000129911.9	1e-06	0.018311	1e-06	0.018335	0.041268
ENSG00000261526.2	0.289098	1e-06	0.271732	1e-06	0.066568
ENSG00000129968.17	0.564554	1e-06	0.550673	1e-06	0.038965
ENSG00000227500.10	1e-06	0.131141	1e-06	0.173365	1e-06
ENSG00000213638.6	0.872189	0.07745	0.870447	0.093531	1e-06
ENSG00000133275.16	0.356309	1e-06	0.348902	1e-06	1e-06
ENSG00000279653.1	0.02377	1e-06	0.022803	1e-06	1e-06
ENSG00000099875.16	1e-06	0.31004	1e-06	0.329914	1e-06
ENSG00000172081.14	0.34507	0.133467	0.344225	0.134177	1e-06
ENSG00000104885.18	1e-06	0.04743	1e-06	0.042989	0.004623
ENSG00000065000.19	0.416615	0.46764	0.418094	0.468621	1e-06
ENSG00000104897.10	1e-06	0.108627	1e-06	0.000652	0.046937
ENSG00000104886.12	0.39109	1e-06	0.385297	1e-06	1e-06
ENSG00000104899.8	0.051776	0.253804	0.052282	0.026219	0.241043
ENSG00000104904.12	0.196846	1e-06	0.19845	1e-06	1e-06
ENSG00000167476.10	0.254237	1e-06	0.256094	0.001627	1e-06
ENSG00000288156.1	1e-06	0.102787	1e-06	0.108378	1e-06
ENSG00000130332.15	0.016343	0.103231	0.014233	0.09997	0.003323
ENSG00000005206.17	0.054916	0.030697	0.014837	0.053809	1e-06
ENSG00000178297.14	0.017342	1e-06	0.026368	1e-06	0.066773
ENSG00000099800.8	0.022469	1e-06	0.010269	1e-06	1e-06
ENSG00000176619.13	1e-06	0.067222	1e-06	0.069927	1e-06
ENSG00000099860.9	0.470599	0.050544	0.464132	0.053808	1e-06
ENSG00000267412.1	1e-06	0.105601	1e-06	0.095477	1e-06
ENSG00000276097.1	1e-06	0.036962	1e-06	0.086232	1e-06
ENSG00000176533.13	0.534272	0.254003	0.537898	0.21323	0.066997
ENSG00000176490.5	0.498821	0.086837	0.496308	0.085639	0.003334
ENSG00000267001.1	0.185181	1e-06	0.176462	1e-06	1e-06
ENSG00000172009.15	0.51768	1e-06	0.525876	1e-06	1e-06
ENSG00000172006.12	0.411526	0.331062	0.405637	0.333954	1e-06
ENSG00000186300.12	0.631243	0.017364	0.631545	0.034795	1e-06
ENSG00000171970.13	0.163831	1e-06	0.181242	1e-06	1e-06
ENSG00000175691.9	0.500092	1e-06	0.517029	1e-06	1e-06
ENSG00000279452.1	1e-06	0.021184	1e-06	0.023356	1e-06
ENSG00000104953.20	0.645247	1e-06	0.650728	1e-06	1e-06
ENSG00000065717.15	0.162045	0.247604	0.11979	0.307426	1e-06
ENSG00000104964.15	0.437511	0.100168	0.442356	0.091608	0.011464
ENSG00000088256.9	0.042816	0.208899	0.043365	0.210971	1e-06
ENSG00000060558.4	0.058069	0.343563	0.02965	0.402023	1e-06
ENSG00000267551.3	0.136096	0.210646	0.136131	0.210725	1e-06
ENSG00000125910.6	0.774789	0.044425	0.775299	0.04883	1e-06
ENSG00000125912.11	0.046013	1e-06	0.043982	1e-06	1e-06
ENSG00000141905.19	0.240496	1e-06	0.215338	1e-06	0.043166
ENSG00000105325.15	0.390608	0.070211	0.392511	0.126268	1e-06
ENSG00000183397.6	1e-06	0.2186	1e-06	0.21443	1e-06
ENSG00000064961.19	0.130797	1e-06	0.097393	1e-06	1e-06
ENSG00000161091.14	0.296416	1e-06	0.288676	1e-06	1e-06
ENSG00000226800.5	0.090094	0.296165	0.032512	0.273112	0.054013
ENSG00000105298.14	0.138019	0.238505	0.138865	0.240541	1e-06
ENSG00000186111.11	0.388612	1e-06	0.315584	1e-06	0.081069
ENSG00000105289.15	0.25706	1e-06	0.240273	1e-06	1e-06
ENSG00000011132.12	1e-06	0.005952	1e-06	0.048562	1e-06
ENSG00000183617.5	0.074251	1e-06	0.079323	1e-06	0.006234
ENSG00000007264.15	0.94953	0.05047	0.92037	0.03477	0.04486
ENSG00000105278.12	0.240052	0.294652	0.161675	0.163385	0.296742
ENSG00000077009.13	0.531266	1e-06	0.529929	1e-06	1e-06
ENSG00000167657.14	0.467139	0.037424	0.472913	0.051086	1e-06
ENSG00000167658.16	0.038448	1e-06	0.020881	1e-06	1e-06
ENSG00000105229.7	1e-06	0.021924	1e-06	0.002212	0.09454
ENSG00000268670.1	1e-06	0.38694	0.017674	0.405768	1e-06
ENSG00000178951.9	1e-06	0.025664	1e-06	0.052342	1e-06
ENSG00000126934.14	0.659905	1e-06	0.661459	1e-06	1e-06
ENSG00000077463.15	0.23811	1e-06	0.24058	0.015051	1e-06
ENSG00000089847.12	0.209733	0.519617	0.193354	0.536733	1e-06
ENSG00000105246.6	0.453911	1e-06	0.44591	1e-06	1e-06
ENSG00000105248.16	0.219084	0.144689	0.219531	0.14816	1e-06
ENSG00000280247.1	1e-06	0.153865	1e-06	0.1544	1e-06
ENSG00000105255.11	0.271825	1e-06	0.271207	1e-06	1e-06
ENSG00000178078.12	1e-06	0.074679	1e-06	0.023095	0.058753
ENSG00000008382.16	0.272588	1e-06	0.267721	1e-06	1e-06
ENSG00000269318.1	0.525739	0.23809	0.495782	0.217327	0.039669
ENSG00000267980.1	1e-06	0.02366	1e-06	0.030045	1e-06
ENSG00000141985.9	1e-06	0.048658	1e-06	0.066171	1e-06
ENSG00000167670.16	0.034531	1e-06	0.044529	1e-06	1e-06
ENSG00000280239.1	0.519948	0.115712	0.512221	0.135613	1e-06
ENSG00000167671.12	0.751508	1e-06	0.784797	1e-06	1e-06
ENSG00000167674.15	1e-06	0.021891	1e-06	0.09247	1e-06
ENSG00000167676.4	0.069712	1e-06	0.036277	1e-06	0.083401
ENSG00000214456.8	1e-06	0.184353	1e-06	0.208493	1e-06
ENSG00000171236.10	0.245573	0.220627	0.246763	0.267644	1e-06
ENSG00000185361.9	0.180851	1e-06	0.191404	0.008167	1e-06
ENSG00000205790.1	0.283717	0.271881	0.28153	0.277288	1e-06
ENSG00000287884.1	0.220886	1e-06	0.21025	1e-06	1e-06
ENSG00000142002.18	0.296042	1e-06	0.297419	1e-06	1e-06
ENSG00000141965.5	1e-06	0.057563	1e-06	0.078825	1e-06
ENSG00000269604.1	1e-06	0.251027	1e-06	0.257686	1e-06
ENSG00000127666.10	0.31074	1e-06	0.317816	1e-06	1e-06
ENSG00000105355.9	0.308775	0.082059	0.270454	0.161498	1e-06
ENSG00000205784.4	1e-06	0.083199	1e-06	0.204397	1e-06
ENSG00000127663.15	1e-06	0.046954	1e-06	0.059606	1e-06
ENSG00000105426.17	0.335075	0.169691	0.341883	0.179689	1e-06
ENSG00000223573.7	0.113716	1e-06	0.115108	1e-06	1e-06
ENSG00000160633.13	1e-06	0.051057	1e-06	0.006181	0.073684
ENSG00000130255.13	0.169567	0.173688	0.165642	0.178856	1e-06
ENSG00000167733.14	0.833919	0.081502	0.845604	1e-06	0.092083
ENSG00000141994.16	1e-06	0.068831	1e-06	0.053114	0.049399
ENSG00000171119.3	1e-06	0.09303	1e-06	0.093201	1e-06
ENSG00000156413.15	0.034091	1e-06	0.039693	1e-06	1e-06
ENSG00000171124.13	0.093778	1e-06	0.082969	1e-06	0.058
ENSG00000130383.7	1e-06	0.246427	1e-06	0.238189	0.039052
ENSG00000267740.5	1e-06	0.160938	0.030951	0.210276	1e-06
ENSG00000187650.4	0.346376	1e-06	0.34298	1e-06	1e-06
ENSG00000105519.18	0.003929	1e-06	0.004267	1e-06	1e-06
ENSG00000031823.14	1e-06	0.012071	1e-06	1e-06	0.061875
ENSG00000087903.13	0.075617	0.030742	0.08661	0.014877	0.018623
ENSG00000130382.9	0.416903	0.067076	0.415624	0.06635	0.001254
ENSG00000125656.11	0.056553	1e-06	0.056075	1e-06	1e-06
ENSG00000125652.8	0.162122	1e-06	0.151717	1e-06	1e-06
ENSG00000125650.4	1e-06	0.033779	1e-06	0.012555	0.042998
ENSG00000125651.14	1e-06	0.340958	1e-06	0.285897	0.068643
ENSG00000088247.18	0.061371	1e-06	0.082272	1e-06	1e-06
ENSG00000181240.14	0.373124	0.322815	0.38062	0.363409	1e-06
ENSG00000130545.16	0.718477	1e-06	0.718853	1e-06	1e-06
ENSG00000205744.10	1e-06	0.352601	0.014199	0.376408	1e-06
ENSG00000104833.12	0.801279	0.198721	0.798896	0.201102	1e-06
ENSG00000125657.5	0.486992	1e-06	0.446854	1e-06	0.059569
ENSG00000125726.11	0.16988	1e-06	0.167845	1e-06	1e-06
ENSG00000125735.11	0.049136	0.131451	0.034528	0.101183	0.052475
ENSG00000125730.17	0.091031	0.123692	0.034192	0.170485	1e-06
ENSG00000125734.15	0.002286	1e-06	0.120131	1e-06	1e-06
ENSG00000125733.18	1e-06	0.115935	1e-06	0.019693	1e-06
ENSG00000269680.1	0.588692	0.052221	0.557321	0.075983	1e-06
ENSG00000174837.15	0.021211	0.64126	0.045163	0.636739	1e-06
ENSG00000268758.7	1e-06	0.173481	1e-06	0.251002	1e-06
ENSG00000130544.12	0.136915	0.018003	0.131956	0.025505	1e-06
ENSG00000171105.14	0.153508	0.338782	0.096253	0.324512	0.048334
ENSG00000104880.19	1e-06	0.091687	1e-06	0.128276	1e-06
ENSG00000198723.11	1e-06	0.315441	0.02348	0.366508	1e-06
ENSG00000104883.8	1e-06	0.242813	1e-06	0.275343	1e-06
ENSG00000198816.7	0.511104	0.488895	0.509747	0.490251	1e-06
ENSG00000032444.17	0.14469	0.047363	0.153667	0.063327	1e-06
ENSG00000076826.10	0.330631	1e-06	0.266192	1e-06	0.083057
ENSG00000076924.12	1e-06	0.040353	1e-06	0.090306	0.056322
ENSG00000229833.10	1e-06	0.014173	1e-06	0.023593	1e-06
ENSG00000174788.10	0.264656	1e-06	0.274188	1e-06	0.037943
ENSG00000076944.16	0.30486	0.003528	0.311175	0.00584	1e-06
ENSG00000181029.9	0.211902	1e-06	0.206682	1e-06	1e-06
ENSG00000104921.15	0.095482	0.579668	0.091442	0.582667	1e-06
ENSG00000182566.14	0.543431	0.175835	0.560021	0.157798	0.022794
ENSG00000142459.8	0.151098	0.237117	0.151507	0.237263	1e-06
ENSG00000076984.18	1e-06	0.030382	1e-06	0.123894	0.143437
ENSG00000178531.6	0.329235	1e-06	0.277741	1e-06	0.060109
ENSG00000104980.8	0.118137	0.299143	0.079589	0.240494	0.116419
ENSG00000286138.1	0.458501	0.104297	0.460042	0.104557	1e-06
ENSG00000066044.15	1e-06	0.022972	1e-06	1e-06	0.020965
ENSG00000131142.14	0.460247	0.041283	0.369715	1e-06	0.131847
ENSG00000090661.12	0.340122	1e-06	0.36754	1e-06	1e-06
ENSG00000167775.11	0.051467	1e-06	0.061435	1e-06	0.07112
ENSG00000233927.5	0.309676	1e-06	0.318212	1e-06	0.000719
ENSG00000186994.11	0.206377	1e-06	0.192333	1e-06	0.056227
ENSG00000167772.12	0.044619	1e-06	0.025792	1e-06	0.02415
ENSG00000269386.5	0.013265	1e-06	0.042043	1e-06	1e-06
ENSG00000099785.11	1e-06	0.164076	1e-06	0.17982	0.003468
ENSG00000133246.12	0.123817	0.00684	0.090287	0.03537	1e-06
ENSG00000133250.14	1e-06	0.091733	1e-06	0.116827	1e-06
ENSG00000142347.19	0.256584	0.383763	0.256136	0.378703	0.010365
ENSG00000142303.14	0.315866	0.175693	0.341994	0.092679	0.070328
ENSG00000167785.9	0.38426	0.296768	0.36652	0.308084	1e-06
ENSG00000130803.15	0.191657	0.258177	0.117027	0.15343	0.142677
ENSG00000188000.6	0.41607	0.407078	0.413594	0.383544	0.036195
ENSG00000196110.8	0.292678	0.096495	0.289557	0.084154	0.014709
ENSG00000174652.20	0.445082	1e-06	0.465388	0.008882	1e-06
ENSG00000287275.1	0.379125	1e-06	0.379046	1e-06	1e-06
ENSG00000287960.1	0.823407	1e-06	0.751565	1e-06	0.076489
ENSG00000130818.12	1e-06	0.084192	1e-06	0.00601	0.072742
ENSG00000197961.12	0.097145	0.307674	0.095719	0.305269	0.003366
ENSG00000267106.8	0.735941	0.24348	0.734553	0.247668	1e-06
ENSG00000171466.10	0.384983	0.145443	0.403736	0.179087	1e-06
ENSG00000196605.7	0.593274	0.319706	0.594218	0.315928	0.006642
ENSG00000127452.9	1e-06	0.16111	1e-06	0.228406	1e-06
ENSG00000198258.11	1e-06	0.030716	1e-06	0.028201	0.001212
ENSG00000127445.14	0.059001	1e-06	0.060864	1e-06	1e-06
ENSG00000105088.9	0.312208	1e-06	0.314723	1e-06	1e-06
ENSG00000130813.18	0.47268	1e-06	0.440897	1e-06	0.061345
ENSG00000267387.1	0.285015	0.128001	0.244818	0.167512	1e-06
ENSG00000130812.11	0.005956	0.395874	0.006234	0.405138	1e-06
ENSG00000130810.20	0.369045	0.047237	0.365525	0.052551	1e-06
ENSG00000244165.2	0.100871	0.259591	0.103775	0.104189	0.156184
ENSG00000130811.12	0.30625	1e-06	0.306333	1e-06	1e-06
ENSG00000130816.17	0.066898	1e-06	0.094972	1e-06	1e-06
ENSG00000090339.9	0.090391	0.201003	0.081041	0.13901	0.062148
ENSG00000105371.10	1e-06	0.063544	1e-06	0.065695	1e-06
ENSG00000267607.1	1e-06	0.071096	1e-06	0.070654	0.043574
ENSG00000105376.5	1e-06	0.287397	1e-06	0.292057	1e-06
ENSG00000220201.7	0.05899	1e-06	0.047197	1e-06	0.007287
ENSG00000267303.1	0.469331	1e-06	0.447656	1e-06	1e-06
ENSG00000274425.1	1e-06	0.105049	1e-06	0.106931	0.015609
ENSG00000161847.14	1e-06	0.079491	1e-06	0.074602	0.000391
ENSG00000076662.10	0.007173	1e-06	0.007116	1e-06	1e-06
ENSG00000105397.14	0.308536	0.083577	0.302221	0.096917	1e-06
ENSG00000065989.16	0.227452	1e-06	0.287431	1e-06	1e-06
ENSG00000105401.9	0.091564	1e-06	0.114625	1e-06	0.014456
ENSG00000130734.10	0.208615	0.155741	0.169294	1e-06	0.202926
ENSG00000129347.21	1e-06	0.158478	1e-06	0.169265	1e-06
ENSG00000129355.7	0.54811	1e-06	0.538735	1e-06	1e-06
ENSG00000129354.12	0.309553	1e-06	0.311903	1e-06	1e-06
ENSG00000129353.15	0.086381	0.347365	0.069561	0.305747	0.078719
ENSG00000267100.1	0.418155	1e-06	0.370954	0.034818	1e-06
ENSG00000129351.17	0.095497	0.116905	0.098865	0.120212	1e-06
ENSG00000213339.9	0.520667	1e-06	0.524992	1e-06	0.010231
ENSG00000079805.19	0.162975	1e-06	0.166641	1e-06	1e-06
ENSG00000214212.9	0.465534	0.126715	0.500179	0.067293	0.140143
ENSG00000130733.11	0.193103	1e-06	0.21253	1e-06	1e-06
ENSG00000142444.7	0.516808	1e-06	0.517494	1e-06	1e-06
ENSG00000130164.14	0.430133	0.008113	0.392952	1e-06	0.133258
ENSG00000161888.11	0.014791	1e-06	0.055498	0.103774	1e-06
ENSG00000197256.11	0.912079	0.087921	0.889166	0.110833	1e-06
ENSG00000267082.1	0.135034	0.07124	0.13396	0.049576	0.022261
ENSG00000130158.14	0.056902	0.062429	0.024942	0.024252	0.063803
ENSG00000105520.10	1e-06	0.137528	1e-06	0.141741	1e-06
ENSG00000173928.4	0.156098	0.130038	0.154576	0.131093	1e-06
ENSG00000267277.1	1e-06	0.292932	1e-06	0.307278	0.003212
ENSG00000187266.14	0.146639	1e-06	0.187384	1e-06	8.8e-05
ENSG00000205517.13	0.549824	0.180794	0.460867	0.12587	0.160469
ENSG00000130175.10	0.168763	0.076051	0.122552	0.056714	0.038718
ENSG00000198003.12	0.57912	0.033741	0.565181	0.044297	1e-06
ENSG00000196361.10	0.270614	0.316251	0.264264	0.323264	1e-06
ENSG00000161914.10	1e-06	0.173928	1e-06	0.193276	1e-06
ENSG00000213303.3	0.06795	1e-06	0.066462	1e-06	1e-06
ENSG00000130176.8	0.279105	0.120402	0.231955	0.1732	1e-06
ENSG00000130165.10	0.130622	1e-06	0.011526	1e-06	0.028855
ENSG00000198551.10	0.06486	1e-06	0.0857	1e-06	1e-06
ENSG00000102575.13	0.852641	1e-06	0.852495	1e-06	1e-06
ENSG00000197332.9	0.113194	1e-06	0.16488	1e-06	1e-06
ENSG00000267500.1	0.121279	1e-06	0.130702	1e-06	1e-06
ENSG00000214223.4	0.8004	0.093733	0.802382	0.097774	1e-06
ENSG00000197933.13	0.45041	1e-06	0.397389	1e-06	0.072463
ENSG00000197044.11	0.013809	1e-06	0.020582	1e-06	1e-06
ENSG00000177599.13	1e-06	0.056485	1e-06	0.040325	0.040217
ENSG00000171295.13	0.028181	1e-06	0.066564	1e-06	0.025128
ENSG00000171291.9	0.208958	0.327632	0.214108	0.266399	0.159996
ENSG00000278897.1	1e-06	0.114411	1e-06	0.115195	1e-06
ENSG00000198429.10	0.059542	0.160889	0.065328	0.162971	1e-06
ENSG00000196757.8	1e-06	0.010648	1e-06	0.068909	1e-06
ENSG00000267179.1	1e-06	0.012026	1e-06	0.004476	1e-06
ENSG00000219665.8	0.550076	0.04597	0.528295	0.064736	1e-06
ENSG00000286098.1	0.036843	0.018876	1e-06	1e-06	0.073011
ENSG00000257446.4	0.121648	0.289123	0.117564	0.307435	1e-06
ENSG00000223547.10	0.403161	1e-06	0.40612	1e-06	0.00241
ENSG00000286132.1	1e-06	0.04167	1e-06	0.07056	1e-06
ENSG00000214189.9	0.436184	0.045829	0.421958	0.074335	1e-06
ENSG00000132010.16	0.023898	1e-06	0.043914	1e-06	1e-06
ENSG00000242615.1	0.39069	1e-06	0.393	1e-06	0.006548
ENSG00000213297.8	0.098712	1e-06	0.034783	1e-06	0.123162
ENSG00000257591.6	1e-06	0.087779	1e-06	0.085953	0.038481
ENSG00000196646.12	1e-06	0.020868	1e-06	0.041415	1e-06
ENSG00000234773.7	0.019935	1e-06	0.07537	1e-06	1e-06
ENSG00000234750.1	1e-06	0.161505	1e-06	0.166634	1e-06
ENSG00000197857.15	1e-06	0.130812	1e-06	0.165452	1e-06
ENSG00000248406.1	0.309474	0.12965	0.291555	0.109881	0.043955
ENSG00000196466.10	0.553591	0.429256	0.563701	0.42928	1e-06
ENSG00000180855.16	0.509749	0.158037	0.472372	0.208236	1e-06
ENSG00000268870.1	1e-06	0.121707	1e-06	0.144964	1e-06
ENSG00000269755.1	0.798252	0.090444	0.79521	0.089738	0.002349
ENSG00000249709.8	0.836244	1e-06	0.833068	0.010121	1e-06
ENSG00000269693.1	1e-06	0.055748	1e-06	0.038763	0.018392
ENSG00000173875.14	1e-06	0.087095	1e-06	0.109614	1e-06
ENSG00000188033.10	0.10783	1e-06	0.019065	1e-06	0.004244
ENSG00000178464.6	0.473919	1e-06	0.467251	1e-06	1e-06
ENSG00000269242.1	1e-06	0.111743	1e-06	0.182185	1e-06
ENSG00000104774.13	0.240554	0.091199	0.219819	0.044602	0.069406
ENSG00000123154.12	0.203461	0.123476	0.176882	0.179815	1e-06
ENSG00000105583.11	0.034807	1e-06	0.034691	1e-06	1e-06
ENSG00000285589.1	0.000653	1e-06	0.029843	1e-06	0.060762
ENSG00000095059.16	0.231597	1e-06	0.212818	0.051237	1e-06
ENSG00000268945.1	0.11259	1e-06	0.110157	1e-06	1e-06
ENSG00000105576.16	1e-06	0.160865	1e-06	0.161396	1e-06
ENSG00000123144.11	0.182732	1e-06	0.18129	1e-06	1e-06
ENSG00000171223.6	0.177042	1e-06	0.161828	1e-06	0.013337
ENSG00000167815.12	0.116965	1e-06	0.123648	1e-06	1e-06
ENSG00000105613.10	1e-06	0.021586	1e-06	0.012856	0.03053
ENSG00000095066.12	1e-06	0.117347	1e-06	0.118647	1e-06
ENSG00000105612.9	0.429044	1e-06	0.415563	1e-06	1e-06
ENSG00000161860.8	0.045484	0.123397	0.04463	0.126486	1e-06
ENSG00000179218.15	0.424217	1e-06	0.424222	1e-06	1e-06
ENSG00000008441.18	0.445473	1e-06	0.419029	1e-06	0.053261
ENSG00000104903.5	0.573892	1e-06	0.545172	0.028206	1e-06
ENSG00000160877.6	1e-06	0.00525	1e-06	0.040495	1e-06
ENSG00000104907.13	0.507905	1e-06	0.497525	1e-06	1e-06
ENSG00000104915.15	0.204959	1e-06	0.206595	1e-06	1e-06
ENSG00000141837.22	0.030974	0.08164	0.025647	0.078028	0.011649
ENSG00000037757.14	0.253863	0.034618	0.246505	0.071181	1e-06
ENSG00000104979.9	0.233709	1e-06	0.23307	1e-06	1e-06
ENSG00000132024.18	1e-06	0.095064	0.016366	0.107023	1e-06
ENSG00000132017.10	0.246688	0.178354	0.23124	0.141267	0.107705
ENSG00000132005.9	1e-06	0.01218	1e-06	1e-06	0.134608
ENSG00000104998.4	0.279485	0.024584	0.280897	0.034796	1e-06
ENSG00000141854.9	1e-06	0.009672	1e-06	0.050345	1e-06
ENSG00000141858.12	0.001977	1e-06	1e-06	1e-06	0.082543
ENSG00000072062.15	1e-06	0.036203	1e-06	1e-06	0.017337
ENSG00000267169.2	1e-06	0.238991	1e-06	0.287854	0.012779
ENSG00000072071.16	0.285139	0.338103	0.186636	0.288208	0.138134
ENSG00000266913.1	1e-06	0.087126	1e-06	0.008416	0.093311
ENSG00000123146.20	1e-06	0.132649	1e-06	0.038477	0.109203
ENSG00000123136.15	0.187667	1e-06	0.179931	1e-06	1e-06
ENSG00000123143.13	0.308945	1e-06	0.340774	0.049999	1e-06
ENSG00000123159.16	0.339189	0.170988	0.326515	0.169459	1e-06
ENSG00000187912.12	0.483866	0.122353	0.457391	0.166084	1e-06
ENSG00000243066.3	1e-06	0.075259	1e-06	0.008352	1e-06
ENSG00000160961.12	0.392736	0.115081	0.384953	0.12073	1e-06
ENSG00000127507.18	0.515776	1e-06	0.521596	1e-06	0.073536
ENSG00000105135.16	0.106725	1e-06	0.110631	1e-06	1e-06
ENSG00000141867.19	0.090359	1e-06	0.095866	1e-06	1e-06
ENSG00000268189.2	1e-06	0.01383	1e-06	1e-06	0.016844
ENSG00000279203.1	0.133404	0.053768	0.082341	0.088709	1e-06
ENSG00000279716.1	0.436547	1e-06	0.431418	1e-06	1e-06
ENSG00000011451.21	0.461635	1e-06	0.455506	1e-06	1e-06
ENSG00000105122.13	0.711169	0.202031	0.704114	0.206132	1e-06
ENSG00000225067.4	0.499705	1e-06	0.469265	1e-06	0.039094
ENSG00000186529.16	0.175544	1e-06	0.196502	1e-06	1e-06
ENSG00000186115.13	0.703794	1e-06	0.713323	1e-06	1e-06
ENSG00000167460.17	0.479817	1e-06	0.457582	1e-06	0.020369
ENSG00000279198.1	0.015505	0.237072	1e-06	0.079949	0.189317
ENSG00000196684.12	0.635724	1e-06	0.61908	1e-06	0.040642
ENSG00000269243.1	1e-06	0.030705	1e-06	0.044706	1e-06
ENSG00000105058.12	0.04911	0.084453	0.055315	0.090339	1e-06
ENSG00000127528.6	1e-06	0.495773	1e-06	0.48398	1e-06
ENSG00000277825.1	0.100779	1e-06	0.128858	0.029962	1e-06
ENSG00000280332.1	0.543281	0.224332	0.538563	0.248869	1e-06
ENSG00000085872.15	1e-06	0.072966	1e-06	0.03656	0.062494
ENSG00000269399.2	0.330165	0.248924	0.395331	0.140846	0.258686
ENSG00000127526.15	0.017274	0.025787	1e-06	0.012172	0.016591
ENSG00000279748.1	0.524835	0.030388	0.512364	0.057178	1e-06
ENSG00000269044.2	1e-06	0.023602	1e-06	0.063873	1e-06
ENSG00000267904.1	0.047975	0.012361	0.044504	0.01923	1e-06
ENSG00000214046.9	0.214189	1e-06	0.222413	1e-06	1e-06
ENSG00000072954.7	0.296448	0.208972	0.297788	0.213712	1e-06
ENSG00000127511.10	1e-06	0.097755	1e-06	0.089444	0.011849
ENSG00000127533.4	0.358131	0.34943	0.272955	0.315488	0.109784
ENSG00000160111.15	0.775152	0.043458	0.68961	1e-06	0.176901
ENSG00000131351.15	0.523761	1e-06	0.537826	1e-06	1e-06
ENSG00000269066.1	0.317698	1e-06	0.321771	1e-06	1e-06
ENSG00000269480.1	0.089527	1e-06	0.089014	1e-06	1e-06
ENSG00000053501.13	0.620726	1e-06	0.621181	1e-06	1e-06
ENSG00000099330.9	0.125043	0.003546	0.124356	0.0339	1e-06
ENSG00000160113.6	0.510402	1e-06	0.507783	1e-06	1e-06
ENSG00000105393.16	0.249924	1e-06	0.252979	1e-06	1e-06
ENSG00000269307.1	0.028549	1e-06	0.012318	1e-06	1e-06
ENSG00000160117.16	0.272211	1e-06	0.272379	1e-06	1e-06
ENSG00000269815.1	1e-06	0.083814	1e-06	0.132556	1e-06
ENSG00000130311.11	0.158995	1e-06	0.161063	0.014543	1e-06
ENSG00000074855.11	0.513393	0.150048	0.502221	0.157146	1e-06
ENSG00000130299.17	0.545922	1e-06	0.490499	0.075801	1e-06
ENSG00000269720.2	0.055797	1e-06	0.023501	1e-06	0.063083
ENSG00000130303.14	0.291818	0.026	0.304284	0.057456	1e-06
ENSG00000141971.13	0.263758	0.091514	0.247119	0.123587	1e-06
ENSG00000254503.1	0.170344	1e-06	0.158968	1e-06	1e-06
ENSG00000269053.1	0.192406	1e-06	0.22112	1e-06	0.06372
ENSG00000269481.1	1e-06	0.048999	1e-06	0.031078	0.156803
ENSG00000130304.17	0.096143	0.133616	0.096346	0.13415	1e-06
ENSG00000269439.6	0.028132	0.309157	0.028253	0.315092	1e-06
ENSG00000167483.19	0.688997	0.271076	0.687949	0.270765	0.001867
ENSG00000130309.11	1e-06	0.362128	1e-06	0.35933	0.002044
ENSG00000130477.16	0.311546	0.331193	0.275247	0.280265	0.081425
ENSG00000130479.11	1e-06	0.181029	1e-06	0.135492	0.045084
ENSG00000130475.14	1e-06	0.221965	1e-06	0.223682	0.058834
ENSG00000105640.13	0.462983	1e-06	0.439266	1e-06	1e-06
ENSG00000007080.11	0.022257	1e-06	0.022614	1e-06	1e-06
ENSG00000105642.16	1e-06	0.172112	1e-06	0.20861	1e-06
ENSG00000105643.11	0.156859	1e-06	0.169327	1e-06	0.01903
ENSG00000273654.1	0.80789	0.153407	0.757088	0.128055	0.076621
ENSG00000096996.16	0.048962	1e-06	0.048337	1e-06	1e-06
ENSG00000268173.3	0.005562	1e-06	0.013924	1e-06	1e-06
ENSG00000105647.19	0.149221	0.086364	0.148948	0.086807	1e-06
ENSG00000216490.4	0.564479	0.005835	0.558341	0.01111	1e-06
ENSG00000105650.22	0.063425	0.376306	0.064045	0.376956	1e-06
ENSG00000130518.17	0.538288	0.181659	0.487454	1e-06	0.238366
ENSG00000130522.6	0.326723	0.123599	0.325887	0.12405	1e-06
ENSG00000130513.6	0.685731	0.06436	0.676222	0.073285	1e-06
ENSG00000175489.10	0.254592	0.058456	0.222498	0.032869	0.073863
ENSG00000130511.16	0.685	0.085436	0.677356	0.104962	1e-06
ENSG00000105655.19	0.078477	0.478129	0.082708	0.482693	1e-06
ENSG00000105656.13	1e-06	0.359507	1e-06	0.288053	0.09173
ENSG00000105701.16	0.32979	1e-06	0.342892	1e-06	0.000168
ENSG00000105700.11	0.467091	1e-06	0.474135	1e-06	1e-06
ENSG00000268030.1	1e-06	0.109446	1e-06	0.125202	1e-06
ENSG00000221983.8	0.33231	1e-06	0.350816	1e-06	1e-06
ENSG00000006015.18	0.250658	1e-06	0.253707	1e-06	0.053009
ENSG00000105696.9	0.343071	1e-06	0.320243	0.021341	1e-06
ENSG00000167487.12	1e-06	0.220353	1e-06	0.172652	0.029667
ENSG00000105662.16	0.211833	0.105172	0.192599	0.085963	0.089869
ENSG00000105664.11	0.459994	0.088589	0.459982	0.088627	1e-06
ENSG00000005007.13	0.206829	0.229304	0.131624	0.13462	0.131783
ENSG00000064607.17	0.03378	0.169515	0.03336	0.167548	1e-06
ENSG00000181035.14	0.111199	0.043608	0.109752	0.052262	1e-06
ENSG00000213999.17	0.484722	1e-06	0.452079	0.035181	1e-06
ENSG00000064490.14	0.010707	1e-06	0.008674	1e-06	1e-06
ENSG00000254901.8	0.013612	0.214052	0.012895	0.217481	1e-06
ENSG00000184162.15	0.210368	0.029922	0.202201	0.021521	0.020237
ENSG00000130287.14	0.123568	0.313546	0.124114	0.313671	1e-06
ENSG00000129933.21	1e-06	0.268036	1e-06	0.304424	1e-06
ENSG00000167491.18	0.125012	0.057453	0.129069	0.062963	1e-06
ENSG00000178093.14	0.045651	0.335396	0.048008	0.339652	1e-06
ENSG00000258674.5	0.025097	0.020849	0.050413	1e-06	0.064879
ENSG00000250067.12	1e-06	0.162013	1e-06	0.164026	1e-06
ENSG00000160161.9	0.071078	1e-06	0.07027	1e-06	1e-06
ENSG00000105717.14	1e-06	0.074766	1e-06	0.120549	0.020505
ENSG00000064547.14	1e-06	0.070049	1e-06	0.057959	0.031382
ENSG00000089639.11	0.171093	0.113028	0.163323	0.12632	1e-06
ENSG00000105726.17	0.298556	1e-06	0.298207	1e-06	1e-06
ENSG00000181896.12	0.386437	0.282751	0.383405	0.27994	0.006857
ENSG00000266904.6	0.246182	0.031075	0.252421	0.037246	1e-06
ENSG00000267419.2	0.216245	0.43156	0.213487	0.43414	1e-06
ENSG00000267481.1	0.337029	0.037141	0.305297	0.074169	1e-06
ENSG00000081665.14	0.18849	0.141744	0.192387	0.161628	1e-06
ENSG00000184635.16	0.604195	0.307868	0.600826	0.31304	1e-06
ENSG00000197124.12	0.853013	1e-06	0.852006	1e-06	1e-06
ENSG00000213988.11	0.424621	1e-06	0.41682	1e-06	1e-06
ENSG00000256229.8	0.616691	0.056183	0.644901	1e-06	0.082133
ENSG00000279039.1	1e-06	0.012232	1e-06	0.01246	1e-06
ENSG00000280079.1	0.14895	1e-06	0.156744	1e-06	0.035734
ENSG00000231205.11	1e-06	0.369585	1e-06	0.376885	1e-06
ENSG00000237440.9	0.060046	0.192305	1e-06	0.09364	0.147896
ENSG00000269110.1	0.386076	1e-06	0.399235	1e-06	1e-06
ENSG00000188171.16	0.580736	0.405846	0.562516	0.414226	1e-06
ENSG00000268416.1	0.080646	1e-06	0.049549	1e-06	0.098536
ENSG00000160229.13	0.017572	1e-06	0.018208	1e-06	1e-06
ENSG00000105750.15	0.718533	0.139828	0.720142	0.139025	0.006025
ENSG00000279404.1	1e-06	0.099762	1e-06	0.134136	1e-06
ENSG00000118620.13	0.081481	0.010283	0.080651	0.013068	1e-06
ENSG00000160352.16	0.413916	0.102926	0.376039	0.117931	1e-06
ENSG00000196705.8	0.156149	1e-06	0.164173	1e-06	1e-06
ENSG00000240522.1	0.252823	0.077853	0.242239	0.060915	0.024667
ENSG00000268322.1	0.162219	1e-06	0.058439	1e-06	0.013784
ENSG00000182141.10	1e-06	0.056618	1e-06	0.020898	0.042037
ENSG00000172687.14	0.079641	1e-06	0.096081	1e-06	0.001898
ENSG00000196268.12	0.029564	1e-06	0.009485	1e-06	0.105184
ENSG00000268119.6	0.415087	1e-06	0.429613	1e-06	1e-06
ENSG00000197013.10	0.018504	1e-06	0.05719	1e-06	1e-06
ENSG00000268240.1	1e-06	0.118199	1e-06	0.105645	0.008427
ENSG00000269845.1	1e-06	0.14326	1e-06	0.163638	1e-06
ENSG00000197020.11	0.301754	0.00153	0.278661	0.033763	1e-06
ENSG00000198521.12	0.669848	1e-06	0.669308	1e-06	1e-06
ENSG00000160321.15	0.025911	1e-06	0.04153	1e-06	0.006403
ENSG00000197134.13	0.742308	1e-06	0.742237	1e-06	1e-06
ENSG00000229676.3	0.158364	0.095404	0.118176	0.047959	0.086325
ENSG00000267886.1	0.385665	0.062911	0.379818	0.11773	1e-06
ENSG00000183850.14	0.182868	1e-06	0.223344	0.008018	1e-06
ENSG00000196081.10	0.706029	1e-06	0.713431	1e-06	1e-06
ENSG00000284428.1	0.073867	1e-06	0.068149	1e-06	1e-06
ENSG00000167232.14	0.234337	1e-06	0.231292	0.018456	1e-06
ENSG00000269416.6	0.135598	0.034277	0.112791	0.016239	0.048416
ENSG00000197372.10	0.409409	0.325812	0.408127	0.323067	0.007553
ENSG00000196172.9	0.87559	0.12441	0.875412	0.124586	1e-06
ENSG00000233836.7	0.985981	0.014019	0.954782	1e-06	0.045217
ENSG00000225178.5	0.129035	1e-06	0.128819	1e-06	1e-06
ENSG00000268362.6	0.446067	1e-06	0.43044	1e-06	1e-06
ENSG00000213096.11	0.073579	0.003802	0.062326	1e-06	0.068605
ENSG00000279882.1	0.012215	0.06209	0.012354	0.071793	1e-06
ENSG00000267575.7	0.893755	0.106244	0.869022	0.130976	1e-06
ENSG00000261824.7	0.51472	0.175628	0.514633	0.171967	0.005535
ENSG00000281468.1	0.210868	1e-06	0.194947	1e-06	0.166886
ENSG00000266976.3	0.290606	1e-06	0.3006	1e-06	1e-06
ENSG00000105171.10	1e-06	0.025768	1e-06	0.088346	1e-06
ENSG00000166289.6	0.476512	0.076068	0.477544	0.107665	1e-06
ENSG00000131943.19	0.047325	1e-06	0.04692	1e-06	1e-06
ENSG00000105176.18	1e-06	0.074807	1e-06	0.07319	1e-06
ENSG00000168813.17	0.030279	0.036094	0.049433	0.062104	1e-06
ENSG00000178904.19	1e-06	0.180547	1e-06	0.173687	1e-06
ENSG00000267213.4	0.20839	0.164607	0.208397	0.165929	1e-06
ENSG00000105185.12	0.02292	0.000903	0.022417	1e-06	0.033725
ENSG00000105186.16	1e-06	0.105129	1e-06	0.105837	1e-06
ENSG00000267475.1	1e-06	0.079635	1e-06	0.075934	0.030514
ENSG00000173809.18	0.324341	0.080464	0.334126	0.053652	0.047711
ENSG00000131941.8	0.6807	0.002619	0.67856	0.007328	1e-06
ENSG00000166359.11	1e-06	0.054792	1e-06	0.100072	1e-06
ENSG00000245848.3	0.355197	1e-06	0.373478	1e-06	1e-06
ENSG00000153879.9	0.40962	0.001079	0.380283	1e-06	0.048973
ENSG00000153885.15	0.703227	1e-06	0.683266	1e-06	0.01582
ENSG00000126249.8	0.445658	1e-06	0.43159	0.011193	1e-06
ENSG00000126261.13	0.648844	1e-06	0.636247	1e-06	1e-06
ENSG00000142279.13	1e-06	0.078856	1e-06	0.084353	1e-06
ENSG00000279329.1	1e-06	0.125629	1e-06	0.136034	1e-06
ENSG00000089335.21	1e-06	0.317918	1e-06	0.320131	1e-06
ENSG00000197841.15	0.012813	0.152845	0.004033	0.161643	1e-06
ENSG00000153896.19	0.174495	1e-06	0.151712	0.04684	1e-06
ENSG00000269086.3	0.086191	1e-06	0.098113	0.046141	1e-06
ENSG00000271109.2	1e-06	0.021398	1e-06	0.042037	1e-06
ENSG00000168661.15	0.34072	0.558651	0.299851	0.514026	0.083887
ENSG00000280106.1	1e-06	0.001746	1e-06	0.011236	1e-06
ENSG00000180884.10	0.209172	0.005038	0.191951	1e-06	0.052485
ENSG00000089351.15	0.012305	1e-06	0.017396	1e-06	1e-06
ENSG00000271032.1	1e-06	0.172422	1e-06	0.203255	1e-06
ENSG00000105711.14	0.069706	0.02497	0.097383	0.053282	1e-06
ENSG00000089356.19	0.014981	0.319902	0.01158	0.317975	0.004987
ENSG00000089327.15	0.313071	1e-06	0.304322	1e-06	0.017741
ENSG00000105699.17	0.409841	1e-06	0.409852	1e-06	1e-06
ENSG00000105695.15	1e-06	0.093004	1e-06	0.102667	1e-06
ENSG00000269553.1	0.206742	1e-06	0.228089	1e-06	0.020388
ENSG00000126266.3	1e-06	0.060589	1e-06	0.066187	1e-06
ENSG00000185897.7	0.32644	1e-06	0.352492	0.000751	1e-06
ENSG00000205786.8	0.279463	0.172549	0.275629	0.170781	0.004577
ENSG00000126262.5	0.428818	0.216785	0.416395	0.208101	0.015448
ENSG00000161249.21	0.702918	0.130807	0.642734	0.073816	0.128675
ENSG00000105677.12	0.061447	1e-06	0.077983	1e-06	1e-06
ENSG00000236144.8	1e-06	0.226233	0.060085	0.222153	1e-06
ENSG00000283907.1	0.194734	0.056481	0.190821	0.065053	1e-06
ENSG00000105675.9	0.261995	1e-06	0.282679	1e-06	1e-06
ENSG00000249115.9	0.264151	0.154021	0.291164	0.161771	1e-06
ENSG00000105672.14	0.390306	0.219524	0.381619	0.224333	1e-06
ENSG00000126267.11	0.030691	1e-06	0.0367	1e-06	1e-06
ENSG00000105668.7	0.351846	1e-06	0.349479	1e-06	1e-06
ENSG00000226510.1	0.60531	1e-06	0.606756	1e-06	1e-06
ENSG00000011590.14	0.125689	1e-06	0.132312	1e-06	0.002754
ENSG00000272333.7	1e-06	0.196288	1e-06	0.200423	1e-06
ENSG00000126246.10	1e-06	0.021428	1e-06	0.029368	0.007848
ENSG00000267120.3	1e-06	0.03165	1e-06	0.070722	1e-06
ENSG00000161265.15	0.319472	1e-06	0.264929	0.027714	1e-06
ENSG00000205155.8	0.274821	1e-06	0.289268	1e-06	1e-06
ENSG00000267439.1	1e-06	0.116237	1e-06	0.149291	0.027631
ENSG00000004776.13	1e-06	0.005489	0.022472	0.037036	1e-06
ENSG00000267049.1	0.087562	1e-06	0.095515	1e-06	1e-06
ENSG00000004777.18	1e-06	0.120213	1e-06	0.114011	0.004441
ENSG00000225872.4	0.475821	0.201888	0.47348	0.201349	1e-06
ENSG00000126259.20	0.294976	0.045406	0.282745	0.051909	1e-06
ENSG00000105290.13	0.126237	0.035373	0.154017	0.100168	1e-06
ENSG00000167604.15	0.130158	0.107995	0.093134	0.161919	1e-06
ENSG00000126264.10	0.092288	1e-06	0.10212	0.022745	1e-06
ENSG00000280194.1	0.493299	0.192879	0.492775	0.194192	1e-06
ENSG00000011600.12	1e-06	0.145343	1e-06	0.095198	0.06616
ENSG00000126243.9	0.799413	1e-06	0.800754	1e-06	1e-06
ENSG00000205138.4	0.241102	1e-06	0.249348	1e-06	1e-06
ENSG00000248101.2	1e-06	0.026176	1e-06	0.062162	1e-06
ENSG00000239382.10	0.085123	1e-06	0.070117	0.014922	1e-06
ENSG00000267698.1	1e-06	0.003154	1e-06	0.014318	1e-06
ENSG00000105270.15	1e-06	0.114949	1e-06	0.134522	0.004047
ENSG00000075702.19	0.035228	1e-06	0.042334	1e-06	1e-06
ENSG00000161277.11	1e-06	0.042109	1e-06	0.051356	1e-06
ENSG00000280023.1	0.093323	1e-06	0.091724	0.003913	1e-06
ENSG00000105254.12	0.09636	1e-06	0.007361	1e-06	1e-06
ENSG00000105258.9	0.133095	1e-06	0.147133	0.005529	1e-06
ENSG00000126247.11	1e-06	0.09632	1e-06	0.088384	0.002161
ENSG00000167635.12	0.075646	0.064081	0.057265	0.074467	1e-06
ENSG00000196357.12	0.23605	0.028718	0.20797	0.031147	1e-06
ENSG00000267053.8	1e-06	0.171151	1e-06	0.172581	0.025679
ENSG00000232677.9	1e-06	0.241185	1e-06	0.229747	0.016937
ENSG00000142065.14	1e-06	0.115406	1e-06	0.218879	1e-06
ENSG00000181007.9	1e-06	0.001772	1e-06	1e-06	0.097453
ENSG00000186017.15	0.18965	1e-06	0.192437	1e-06	0.038947
ENSG00000254004.7	1e-06	0.017099	1e-06	0.017811	1e-06
ENSG00000186020.13	1e-06	0.008668	1e-06	0.036743	1e-06
ENSG00000189042.14	0.376905	1e-06	0.376828	1e-06	1e-06
ENSG00000267041.6	0.119365	1e-06	0.118461	1e-06	1e-06
ENSG00000267260.2	0.369671	1e-06	0.382185	1e-06	1e-06
ENSG00000267254.7	0.167527	1e-06	0.168128	1e-06	1e-06
ENSG00000251247.11	0.005417	0.094118	1e-06	0.034457	0.149829
ENSG00000197863.9	0.009173	0.174566	0.014473	0.172165	1e-06
ENSG00000198453.13	0.285414	1e-06	0.295389	1e-06	1e-06
ENSG00000197050.11	0.359694	1e-06	0.391729	1e-06	1e-06
ENSG00000267672.1	0.24673	0.040912	0.262845	0.051498	1e-06
ENSG00000196967.11	1e-06	0.08613	1e-06	0.108275	1e-06
ENSG00000188283.12	0.002643	1e-06	0.009978	1e-06	1e-06
ENSG00000245680.11	1e-06	0.016028	1e-06	0.017971	1e-06
ENSG00000226686.8	0.44967	0.118686	0.447677	0.126651	1e-06
ENSG00000181666.18	1e-06	0.179536	1e-06	0.183469	0.006076
ENSG00000189164.15	0.647581	1e-06	0.63135	0.013418	1e-06
ENSG00000171827.11	0.285182	1e-06	0.263104	1e-06	0.047419
ENSG00000196437.12	0.154687	1e-06	0.163009	1e-06	0.003841
ENSG00000188227.13	0.326681	1e-06	0.326472	1e-06	1e-06
ENSG00000266916.7	1e-06	0.016034	1e-06	0.023427	1e-06
ENSG00000267470.6	0.033724	1e-06	0.024819	1e-06	0.126749
ENSG00000171817.17	0.106856	1e-06	0.114719	1e-06	1e-06
ENSG00000180479.14	0.376531	1e-06	0.373894	1e-06	1e-06
ENSG00000196381.11	1e-06	0.167388	1e-06	0.013323	0.004556
ENSG00000198182.13	1e-06	0.181009	1e-06	0.234629	0.003305
ENSG00000267152.1	0.244283	1e-06	0.247153	1e-06	0.004878
ENSG00000189144.15	1e-06	0.030231	1e-06	0.127318	0.105881
ENSG00000105738.11	1e-06	0.099961	1e-06	0.11837	1e-06
ENSG00000269653.1	1e-06	0.025194	1e-06	0.0325	1e-06
ENSG00000011332.21	0.396299	1e-06	0.397223	1e-06	0.093867
ENSG00000167642.13	0.202629	0.563953	0.200337	0.564398	1e-06
ENSG00000167641.11	0.546777	1e-06	0.498805	1e-06	0.070273
ENSG00000167644.12	0.643249	0.097123	0.656035	0.118394	1e-06
ENSG00000167645.17	0.061112	1e-06	0.044752	1e-06	1e-06
ENSG00000099337.5	0.806004	0.11258	0.792984	0.133634	1e-06
ENSG00000099338.23	0.568846	0.205247	0.560696	0.179587	0.053096
ENSG00000179168.15	1e-06	0.43453	1e-06	0.436445	0.000325
ENSG00000130244.12	0.226229	1e-06	0.232668	1e-06	1e-06
ENSG00000171777.16	0.546255	0.184502	0.552318	0.15535	0.036631
ENSG00000196218.13	0.46069	1e-06	0.472618	1e-06	1e-06
ENSG00000104814.13	0.17475	1e-06	0.178141	1e-06	1e-06
ENSG00000178982.10	0.03383	1e-06	0.021888	1e-06	0.014637
ENSG00000130402.13	1e-06	0.103938	1e-06	0.118186	1e-06
ENSG00000267892.1	0.419228	1e-06	0.397244	1e-06	1e-06
ENSG00000182472.9	0.086892	1e-06	0.077959	1e-06	1e-06
ENSG00000171747.9	0.460441	1e-06	0.457346	1e-06	1e-06
ENSG00000268083.5	0.248563	1e-06	0.249232	1e-06	1e-06
ENSG00000187994.14	0.384782	1e-06	0.388559	1e-06	1e-06
ENSG00000104825.17	0.335069	0.225585	0.329268	0.235323	1e-06
ENSG00000068903.20	0.16995	1e-06	0.339769	0.009998	1e-06
ENSG00000262484.2	1e-06	0.042749	1e-06	0.033171	0.02227
ENSG00000269486.2	0.090317	1e-06	0.093062	1e-06	1e-06
ENSG00000269190.6	0.355856	0.177489	0.339819	0.19225	1e-06
ENSG00000161243.9	1e-06	0.450747	1e-06	0.368352	0.13585
ENSG00000130669.17	1e-06	0.109263	1e-06	0.080121	0.029055
ENSG00000130755.13	0.238081	0.040115	0.229967	0.031001	0.013152
ENSG00000179134.15	1e-06	0.05664	1e-06	0.0656	1e-06
ENSG00000006712.15	1e-06	0.041031	1e-06	0.057026	1e-06
ENSG00000063322.15	0.189741	1e-06	0.185398	1e-06	0.041523
ENSG00000128016.7	0.346235	0.186912	0.335115	0.198713	1e-06
ENSG00000090924.15	0.378229	0.077152	0.378145	0.089581	1e-06
ENSG00000105193.9	0.333256	1e-06	0.339882	0.025317	1e-06
ENSG00000196235.14	0.217096	1e-06	0.064457	1e-06	0.110908
ENSG00000105197.11	0.095789	1e-06	0.072543	1e-06	1e-06
ENSG00000090932.11	0.023049	1e-06	0.053233	1e-06	0.07582
ENSG00000269792.1	1e-06	0.003242	1e-06	0.079123	1e-06
ENSG00000176396.11	0.433943	1e-06	0.427457	1e-06	0.016234
ENSG00000226025.9	1e-06	0.414687	1e-06	0.436034	1e-06
ENSG00000268088.1	0.076589	0.419383	0.076182	0.429075	1e-06
ENSG00000006659.13	1e-06	0.350172	1e-06	0.354883	1e-06
ENSG00000105205.7	0.129216	0.449075	0.110106	0.427565	0.050875
ENSG00000105202.9	0.395776	1e-06	0.39904	1e-06	1e-06
ENSG00000275395.6	0.104265	0.274345	0.104756	0.275696	1e-06
ENSG00000187187.14	0.519178	0.186608	0.517087	0.179862	0.016841
ENSG00000269069.1	0.79837	0.003203	0.790757	1e-06	0.078479
ENSG00000128000.17	0.454279	0.124809	0.379318	1e-06	0.255925
ENSG00000269296.1	0.00745	1e-06	0.018505	1e-06	1e-06
ENSG00000197782.15	1e-06	0.147942	1e-06	0.087529	0.071822
ENSG00000174521.7	1e-06	0.18469	1e-06	0.095965	0.068443
ENSG00000105219.10	0.543824	0.003344	0.544149	0.004312	1e-06
ENSG00000105223.20	0.043306	0.05231	0.040743	0.108507	1e-06
ENSG00000105227.16	0.158119	1e-06	0.165546	1e-06	1e-06
ENSG00000197019.5	0.010791	1e-06	0.017966	1e-06	1e-06
ENSG00000268366.1	1e-06	0.049292	1e-06	0.09205	1e-06
ENSG00000167565.13	0.065996	0.214012	0.046204	0.243735	1e-06
ENSG00000090013.11	0.539372	1e-06	0.528233	1e-06	1e-06
ENSG00000160460.16	0.415	1e-06	0.401312	0.011314	1e-06
ENSG00000160410.15	0.007559	0.043847	0.017884	0.066195	1e-06
ENSG00000090006.18	0.564679	0.291292	0.557349	0.30139	1e-06
ENSG00000105245.9	0.284622	0.417043	0.260988	0.444969	1e-06
ENSG00000086544.3	0.115742	1e-06	0.118721	1e-06	1e-06
ENSG00000123815.13	0.213093	0.027476	0.233563	0.055488	1e-06
ENSG00000261857.7	1e-06	0.012852	1e-06	0.012373	1e-06
ENSG00000171570.11	0.164818	1e-06	0.163747	1e-06	1e-06
ENSG00000269858.6	0.085339	1e-06	0.119159	1e-06	1e-06
ENSG00000233622.3	0.024316	0.06368	1e-06	1e-06	0.107975
ENSG00000256612.7	0.62886	1e-06	0.615489	1e-06	0.040823
ENSG00000167600.14	1e-06	0.105131	1e-06	0.093854	0.004261
ENSG00000167601.12	1e-06	0.012391	1e-06	0.051485	1e-06
ENSG00000105323.17	1e-06	0.054294	1e-06	0.081155	1e-06
ENSG00000142039.4	0.099993	0.006756	0.095262	0.057682	1e-06
ENSG00000286177.1	1e-06	0.247495	1e-06	0.262892	1e-06
ENSG00000255730.5	0.597931	1e-06	0.60913	1e-06	1e-06
ENSG00000142046.15	0.122321	0.167193	0.118502	0.182091	1e-06
ENSG00000105329.11	0.10711	0.296112	0.087129	0.274087	0.02933
ENSG00000123810.9	0.327666	0.034296	0.331287	1e-06	0.067792
ENSG00000277744.1	0.507965	0.238576	0.486264	0.191891	0.086719
ENSG00000077348.9	0.225459	1e-06	0.23357	1e-06	1e-06
ENSG00000248098.12	1e-06	0.139999	0.009947	0.167143	1e-06
ENSG00000177191.2	0.421037	0.108032	0.334746	0.176069	1e-06
ENSG00000105341.19	0.1552	1e-06	0.166674	0.030066	1e-06
ENSG00000269800.1	0.390168	0.202667	0.38358	0.205341	1e-06
ENSG00000268355.1	0.076978	1e-06	0.09955	1e-06	1e-06
ENSG00000270164.1	0.095159	0.164862	0.088438	0.173914	1e-06
ENSG00000268027.5	1e-06	0.295046	1e-06	0.307636	0.042782
ENSG00000007129.18	1e-06	0.338266	1e-06	0.348288	1e-06
ENSG00000105388.16	0.311249	0.095831	0.308938	0.097459	1e-06
ENSG00000086548.9	1e-06	0.03014	1e-06	0.096901	1e-06
ENSG00000278239.1	0.051821	0.088423	0.042408	0.002445	0.179804
ENSG00000105372.8	0.542481	1e-06	0.5383	1e-06	1e-06
ENSG00000105369.10	1e-06	0.015937	1e-06	0.062777	0.042089
ENSG00000076928.18	1e-06	0.091184	1e-06	0.092549	1e-06
ENSG00000268041.3	0.456668	0.11722	0.460366	0.151234	1e-06
ENSG00000105404.11	1e-06	0.063351	1e-06	0.064043	1e-06
ENSG00000105409.19	0.408678	1e-06	0.390571	1e-06	0.038238
ENSG00000105737.9	0.574713	0.098253	0.551274	0.110929	1e-06
ENSG00000254887.1	0.478106	0.140308	0.302958	1e-06	0.316062
ENSG00000028277.21	0.409226	1e-06	0.41024	1e-06	0.00416
ENSG00000160570.14	0.274592	1e-06	0.291081	1e-06	1e-06
ENSG00000167625.11	0.196356	0.372467	0.18527	0.355889	0.03378
ENSG00000279539.1	1e-06	0.026067	1e-06	0.068601	1e-06
ENSG00000105722.10	0.040171	0.182787	0.041778	0.184201	1e-06
ENSG00000268643.2	1e-06	0.012083	1e-06	0.032601	1e-06
ENSG00000079432.9	0.105867	0.347526	0.099454	0.363243	1e-06
ENSG00000188368.11	0.049634	0.31111	0.063231	0.311346	1e-06
ENSG00000079462.8	0.0221	0.001219	0.013252	0.023342	1e-06
ENSG00000167619.13	0.088079	0.182589	0.021837	0.05867	0.21978
ENSG00000105429.13	0.05321	1e-06	0.050424	1e-06	1e-06
ENSG00000105427.10	0.209771	0.308844	0.197502	0.315616	1e-06
ENSG00000213904.9	1e-06	0.063979	1e-06	0.164282	1e-06
ENSG00000079435.10	1e-06	0.096245	1e-06	0.040842	0.088912
ENSG00000079385.23	0.196418	0.014779	0.205903	0.02106	1e-06
ENSG00000124469.12	1e-06	0.078364	1e-06	0.074567	0.072463
ENSG00000124466.9	0.47311	0.102931	0.473653	0.105607	1e-06
ENSG00000176531.10	1e-06	0.120251	1e-06	0.13234	1e-06
ENSG00000176472.10	0.381907	1e-06	0.390532	1e-06	1e-06
ENSG00000105755.8	0.561005	1e-06	0.556999	1e-06	1e-06
ENSG00000234465.11	0.284158	0.142577	0.289102	0.147988	1e-06
ENSG00000073050.12	0.270175	0.054692	0.281486	0.071454	1e-06
ENSG00000167378.9	0.17993	0.234951	0.178439	0.241575	1e-06
ENSG00000131116.12	0.123702	1e-06	0.134201	1e-06	0.010192
ENSG00000105767.3	0.448971	0.044041	0.424334	0.06032	1e-06
ENSG00000011422.12	0.397963	0.066815	0.393706	0.06059	0.01298
ENSG00000105771.14	0.166785	0.068549	0.148086	0.043777	0.043114
ENSG00000104783.14	0.538062	1e-06	0.529635	1e-06	0.019151
ENSG00000159871.15	1e-06	0.020494	1e-06	0.096216	1e-06
ENSG00000167637.18	1e-06	0.026106	1e-06	0.062924	1e-06
ENSG00000278917.1	1e-06	0.052545	1e-06	0.093915	1e-06
ENSG00000176222.9	1e-06	0.077245	1e-06	0.095903	0.010792
ENSG00000267058.1	0.21615	0.073028	0.267851	0.095327	1e-06
ENSG00000204920.11	1e-06	0.316072	1e-06	0.324145	0.005702
ENSG00000266921.2	1e-06	0.110961	1e-06	0.147675	1e-06
ENSG00000159885.14	0.499405	0.104171	0.500432	0.130563	1e-06
ENSG00000267680.5	0.233955	0.202129	0.196975	0.222197	1e-06
ENSG00000256294.8	0.471363	1e-06	0.472218	1e-06	0.008466
ENSG00000186019.11	0.338074	0.008467	0.342172	0.020847	1e-06
ENSG00000263002.8	0.076122	0.339411	0.0661	0.345484	1e-06
ENSG00000167380.17	0.213913	0.154691	0.212872	0.154164	0.001207
ENSG00000279103.1	1e-06	0.061957	1e-06	0.147207	1e-06
ENSG00000159915.13	0.224055	0.050631	0.150724	0.100419	1e-06
ENSG00000062370.17	0.322643	1e-06	0.323041	1e-06	1e-06
ENSG00000267508.6	0.597681	0.074686	0.528093	0.150975	1e-06
ENSG00000278318.5	0.628266	0.242477	0.589805	0.22129	0.069176
ENSG00000176761.7	0.401563	1e-06	0.402219	1e-06	1e-06
ENSG00000167384.11	0.303448	1e-06	0.284072	1e-06	1e-06
ENSG00000230666.5	0.359358	0.132494	0.361238	0.136992	1e-06
ENSG00000073008.15	1e-06	0.020619	1e-06	0.023182	1e-06
ENSG00000186567.13	0.323765	0.219565	0.260439	0.124843	0.128507
ENSG00000266903.2	1e-06	0.101861	1e-06	0.107188	1e-06
ENSG00000069399.15	0.205029	0.315462	0.20074	0.320211	1e-06
ENSG00000187244.12	0.261721	1e-06	0.280088	1e-06	1e-06
ENSG00000130202.10	0.271231	1e-06	0.270337	1e-06	1e-06
ENSG00000130204.13	0.062623	1e-06	0.067325	1e-06	1e-06
ENSG00000130203.10	0.146982	0.149448	0.143417	0.159274	1e-06
ENSG00000280087.1	0.129271	1e-06	0.012213	1e-06	1e-06
ENSG00000130208.10	0.631155	0.162776	0.626541	0.169109	1e-06
ENSG00000104853.16	0.246928	0.064299	0.201526	0.001774	0.083944
ENSG00000104856.14	1e-06	0.047528	0.009327	0.115255	1e-06
ENSG00000104866.11	0.186708	0.244524	0.175009	0.263301	1e-06
ENSG00000267348.3	1e-06	0.012468	1e-06	0.016106	1e-06
ENSG00000179846.10	0.21368	0.316561	0.196765	0.328541	1e-06
ENSG00000007255.10	0.014569	1e-06	0.030041	1e-06	1e-06
ENSG00000189114.8	0.118215	0.343579	0.087651	0.33092	0.03766
ENSG00000104892.17	1e-06	0.045373	1e-06	0.088545	1e-06
ENSG00000104881.16	0.032238	0.143996	0.020386	0.136937	0.020787
ENSG00000117877.11	0.07341	1e-06	0.064739	1e-06	1e-06
ENSG00000012061.16	0.034987	1e-06	0.055605	1e-06	1e-06
ENSG00000213889.11	0.160688	0.330441	0.160064	0.338616	1e-06
ENSG00000125744.12	0.055641	1e-06	0.044479	1e-06	0.038619
ENSG00000125753.14	1e-06	0.254677	1e-06	0.257325	1e-06
ENSG00000125741.5	1e-06	0.221778	1e-06	0.225872	1e-06
ENSG00000267757.4	0.669305	1e-06	0.623409	1e-06	0.110506
ENSG00000010310.9	1e-06	0.12597	1e-06	0.136172	1e-06
ENSG00000011478.13	1e-06	0.049605	1e-06	0.079447	1e-06
ENSG00000125743.11	0.174631	0.020418	0.175662	0.032092	1e-06
ENSG00000279407.1	0.079384	0.252	0.048002	0.285897	1e-06
ENSG00000177051.6	1e-06	0.009289	1e-06	1e-06	0.155059
ENSG00000259605.3	0.262318	1e-06	0.186535	0.067638	1e-06
ENSG00000177045.10	0.017056	1e-06	0.060814	0.001135	1e-06
ENSG00000104936.20	0.54272	0.180075	0.540713	0.187844	1e-06
ENSG00000185800.12	0.618846	1e-06	0.621334	0.028274	1e-06
ENSG00000125755.19	1e-06	0.080014	1e-06	0.088807	1e-06
ENSG00000170608.3	0.207462	0.209858	0.207922	0.203687	0.006261
ENSG00000170604.5	0.513687	1e-06	0.515363	1e-06	1e-06
ENSG00000176182.6	0.578446	1e-06	0.57819	1e-06	1e-06
ENSG00000104983.8	0.354528	1e-06	0.359715	1e-06	0.003334
ENSG00000268401.2	1e-06	0.05472	1e-06	0.04771	0.006716
ENSG00000011485.15	0.073735	1e-06	0.107377	0.003817	1e-06
ENSG00000169515.8	0.029589	0.393761	0.100271	0.407624	1e-06
ENSG00000182013.18	0.406839	0.138427	0.427427	0.122445	0.030838
ENSG00000249210.1	0.085934	1e-06	0.108881	1e-06	0.001298
ENSG00000160014.17	0.126365	0.099093	0.108488	0.113736	1e-06
ENSG00000230510.7	0.790261	1e-06	0.769721	1e-06	0.012759
ENSG00000160013.9	0.327929	0.074806	0.266803	0.005737	0.118781
ENSG00000167414.4	0.153136	1e-06	0.15441	1e-06	1e-06
ENSG00000197380.11	1e-06	0.309562	1e-06	0.294124	0.037619
ENSG00000105287.13	0.104565	0.315742	0.090694	0.292023	0.041855
ENSG00000181027.11	1e-06	0.083294	1e-06	0.089259	1e-06
ENSG00000090372.15	0.0887	0.289581	0.090107	0.294528	1e-06
ENSG00000105281.12	0.056909	1e-06	0.075632	1e-06	0.090477
ENSG00000160007.19	1e-06	0.126572	1e-06	0.013671	1e-06
ENSG00000130751.10	0.005251	1e-06	0.031344	1e-06	1e-06
ENSG00000130749.10	0.317171	1e-06	0.328266	1e-06	1e-06
ENSG00000105321.14	0.29921	0.122491	0.22534	0.096623	0.078488
ENSG00000257704.4	1e-06	0.109045	1e-06	0.10916	1e-06
ENSG00000197405.8	1e-06	0.083965	1e-06	0.087	1e-06
ENSG00000134815.19	1e-06	0.117261	1e-06	0.137856	1e-06
ENSG00000287896.1	1e-06	0.213879	1e-06	0.240226	1e-06
ENSG00000118162.14	0.245242	1e-06	0.246184	1e-06	1e-06
ENSG00000268061.5	0.107158	1e-06	0.102092	1e-06	0.051602
ENSG00000279861.1	0.106751	0.17394	0.085774	0.201642	1e-06
ENSG00000105402.8	0.256768	0.096049	0.235847	0.133734	1e-06
ENSG00000063169.11	0.15793	0.291816	0.163311	0.300175	1e-06
ENSG00000277383.1	1e-06	0.051966	1e-06	0.038191	0.080641
ENSG00000024422.12	0.057772	0.039673	0.040575	0.054367	1e-06
ENSG00000105373.19	0.528562	1e-06	0.516841	1e-06	1e-06
ENSG00000178980.15	1e-06	0.042774	1e-06	0.102115	1e-06
ENSG00000105499.14	0.240506	0.217536	0.241681	0.209676	0.010637
ENSG00000105486.14	1e-06	0.055594	1e-06	0.080202	1e-06
ENSG00000185453.13	0.053821	0.038876	0.049515	0.041929	1e-06
ENSG00000280353.1	0.185228	1e-06	0.193834	1e-06	1e-06
ENSG00000268001.1	1e-06	0.00425	1e-06	0.024236	1e-06
ENSG00000105483.18	1e-06	0.121898	1e-06	0.124231	1e-06
ENSG00000105479.16	1e-06	0.326941	1e-06	0.329346	0.010504
ENSG00000161558.11	1e-06	0.087284	1e-06	0.094637	1e-06
ENSG00000105464.4	1e-06	0.151877	1e-06	0.179492	1e-06
ENSG00000105443.15	0.218177	0.130923	0.253989	0.132697	1e-06
ENSG00000142235.13	0.079126	0.474412	0.051256	0.384837	0.131876
ENSG00000287603.1	0.016353	0.327366	0.034105	0.328063	1e-06
ENSG00000105523.4	0.343554	1e-06	0.346291	1e-06	1e-06
ENSG00000063177.13	0.383748	1e-06	0.376052	1e-06	1e-06
ENSG00000063176.16	0.295193	1e-06	0.241793	1e-06	0.04196
ENSG00000268093.1	0.010887	0.022847	0.002423	1e-06	0.059148
ENSG00000232871.8	0.175099	0.329268	0.185545	0.334945	1e-06
ENSG00000063180.9	0.116139	0.028841	0.087825	1e-06	0.056438
ENSG00000142233.14	0.076648	0.207862	0.050147	0.224108	1e-06
ENSG00000176909.12	0.296985	0.039133	0.298728	0.033369	0.006299
ENSG00000105538.10	1e-06	0.183771	1e-06	0.205818	1e-06
ENSG00000174951.12	0.086797	1e-06	0.097703	1e-06	1e-06
ENSG00000105552.15	0.028824	1e-06	0.064297	1e-06	1e-06
ENSG00000087076.9	0.414965	0.013814	0.420131	0.018897	1e-06
ENSG00000105559.12	0.462299	1e-06	0.461778	1e-06	1e-06
ENSG00000087074.8	0.067572	1e-06	0.070922	1e-06	1e-06
ENSG00000104804.8	0.013787	1e-06	0.012321	1e-06	1e-06
ENSG00000104805.16	0.211709	1e-06	0.200538	1e-06	1e-06
ENSG00000104808.8	0.995212	0.004787	0.98755	0.012449	1e-06
ENSG00000087088.20	0.674676	0.054303	0.675635	0.050615	0.007066
ENSG00000267898.1	1e-06	0.042553	0.059954	0.084597	1e-06
ENSG00000087086.15	0.054177	1e-06	0.081414	0.008431	1e-06
ENSG00000104826.15	0.128321	0.195616	0.169376	0.006951	0.299052
ENSG00000268655.2	0.533847	1e-06	0.516035	1e-06	0.074768
ENSG00000196337.13	0.6257	0.33459	0.495579	0.287839	0.119554
ENSG00000104852.15	0.557404	1e-06	0.551481	1e-06	1e-06
ENSG00000104863.12	0.161821	0.027327	0.156173	0.056913	1e-06
ENSG00000221916.4	0.142329	0.070306	0.11616	0.0866	1e-06
ENSG00000177380.14	0.431892	1e-06	0.479742	1e-06	1e-06
ENSG00000130529.16	0.781175	0.203782	0.772203	0.204563	1e-06
ENSG00000063127.16	0.354731	0.365197	0.330719	0.33118	0.073184
ENSG00000104894.12	0.215345	1e-06	0.227199	1e-06	0.003564
ENSG00000197813.6	0.188215	0.49713	0.183478	0.499831	1e-06
ENSG00000074219.14	0.399658	1e-06	0.400836	1e-06	0.007359
ENSG00000268686.2	0.039727	0.023907	0.03987	0.038666	1e-06
ENSG00000161609.10	0.239626	0.013808	0.134553	1e-06	0.320401
ENSG00000161618.10	0.241463	1e-06	0.228037	1e-06	1e-06
ENSG00000090554.13	0.22688	1e-06	0.224769	1e-06	1e-06
ENSG00000142541.18	0.635254	1e-06	0.62201	1e-06	1e-06
ENSG00000142534.7	0.384572	1e-06	0.384831	1e-06	1e-06
ENSG00000104870.13	0.782626	0.217374	0.776673	0.223325	1e-06
ENSG00000142552.8	0.140028	0.165251	0.143939	0.154211	0.056729
ENSG00000142546.14	0.153538	1e-06	0.153957	1e-06	1e-06
ENSG00000126464.14	1e-06	0.132175	1e-06	0.122512	0.000994
ENSG00000126458.4	0.447582	1e-06	0.449839	1e-06	1e-06
ENSG00000126461.15	0.032964	0.059166	1e-06	0.036651	0.031981
ENSG00000126453.10	0.002311	1e-06	0.053145	0.046084	1e-06
ENSG00000126456.16	0.076442	0.228909	0.049081	0.242083	1e-06
ENSG00000126457.22	0.022623	1e-06	0.028068	0.015745	1e-06
ENSG00000224420.3	0.447544	0.194201	0.407398	0.149988	0.078078
ENSG00000126467.11	1e-06	0.055298	1e-06	0.11953	1e-06
ENSG00000196961.13	1e-06	0.128391	1e-06	0.052319	0.084251
ENSG00000269194.1	0.061837	1e-06	0.062289	1e-06	1e-06
ENSG00000010361.14	0.524191	1e-06	0.523047	1e-06	0.004905
ENSG00000104973.19	0.17461	1e-06	0.1866	1e-06	1e-06
ENSG00000104960.15	0.596368	0.166537	0.590653	0.172714	1e-06
ENSG00000268006.1	0.160074	0.112398	0.160756	0.105211	0.008576
ENSG00000268047.1	0.007862	1e-06	0.002083	1e-06	1e-06
ENSG00000269352.1	0.517312	0.16211	0.519689	0.162601	1e-06
ENSG00000204673.11	0.657051	0.280599	0.637036	0.30272	1e-06
ENSG00000169136.12	0.488278	0.133908	0.431811	0.065391	0.145393
ENSG00000104951.16	0.068795	0.165869	0.075455	0.148891	0.035173
ENSG00000161643.13	1e-06	0.047693	1e-06	1e-06	0.080475
ENSG00000142528.16	1e-06	0.206098	1e-06	0.218171	1e-06
ENSG00000204666.3	0.442631	0.036451	0.426108	0.045876	1e-06
ENSG00000287001.1	1e-06	0.355876	1e-06	0.32942	0.04854
ENSG00000131408.15	0.247115	1e-06	0.250168	1e-06	1e-06
ENSG00000131398.15	0.321561	0.115428	0.284872	0.024137	0.162191
ENSG00000131401.11	0.32322	0.225784	0.324562	0.237573	1e-06
ENSG00000131400.8	0.015842	0.000158	1e-06	1e-06	0.042898
ENSG00000161671.17	0.132912	1e-06	0.130333	1e-06	1e-06
ENSG00000204653.10	0.143757	0.3249	0.140997	0.327403	1e-06
ENSG00000131409.13	0.081074	0.167637	0.051513	0.192556	1e-06
ENSG00000105472.13	0.11946	0.042074	0.101191	0.048381	1e-06
ENSG00000142513.6	0.513527	1e-06	0.491119	1e-06	0.036231
ENSG00000167747.15	0.034244	1e-06	0.037508	1e-06	1e-06
ENSG00000167748.11	0.165849	1e-06	0.180489	1e-06	0.014502
ENSG00000167749.11	1e-06	0.015481	1e-06	0.056928	1e-06
ENSG00000167755.15	0.120331	0.033566	0.083038	0.069722	1e-06
ENSG00000129437.11	0.033687	0.050266	0.017839	0.063176	1e-06
ENSG00000142544.7	0.17474	1e-06	0.185019	1e-06	1e-06
ENSG00000186806.6	1e-06	0.341419	1e-06	0.34425	1e-06
ENSG00000105379.10	0.226155	1e-06	0.225116	1e-06	1e-06
ENSG00000105374.10	0.683405	0.026011	0.681161	0.028341	1e-06
ENSG00000255441.1	1e-06	0.009937	1e-06	0.038254	1e-06
ENSG00000142512.15	0.584742	1e-06	0.588817	1e-06	1e-06
ENSG00000105492.16	0.261169	1e-06	0.257147	1e-06	0.02673
ENSG00000254415.3	0.279989	0.143241	0.268064	0.151354	1e-06
ENSG00000268500.6	0.299066	0.187333	0.133527	0.053054	0.274323
ENSG00000182310.15	0.352701	1e-06	0.353214	1e-06	0.015122
ENSG00000283236.1	0.326193	0.081459	0.320862	0.078696	0.006169
ENSG00000161551.15	1e-06	0.211808	1e-06	0.216036	1e-06
ENSG00000198093.11	0.069275	0.100078	0.033665	0.160707	1e-06
ENSG00000176024.18	0.293555	1e-06	0.327147	1e-06	1e-06
ENSG00000269235.2	0.169913	1e-06	0.165396	1e-06	1e-06
ENSG00000256683.7	1e-06	0.010902	1e-06	0.011905	1e-06
ENSG00000197619.14	0.344506	1e-06	0.346179	1e-06	1e-06
ENSG00000142556.19	0.086388	0.074428	0.096742	0.03724	0.05705
ENSG00000256087.7	1e-06	0.073016	1e-06	0.081157	1e-06
ENSG00000197608.12	1e-06	0.249363	1e-06	0.261294	1e-06
ENSG00000196267.13	0.530132	0.158123	0.451981	0.119261	0.130123
ENSG00000196214.11	0.107225	0.073305	0.110758	0.082254	1e-06
ENSG00000167554.15	1e-06	0.149819	1e-06	0.151983	1e-06
ENSG00000221923.9	0.478691	0.091464	0.479212	0.119697	1e-06
ENSG00000269834.6	0.619459	0.164602	0.618496	0.166765	1e-06
ENSG00000167555.14	0.621922	0.105623	0.616339	0.117476	1e-06
ENSG00000258405.11	0.386705	0.154887	0.35593	0.164582	1e-06
ENSG00000288253.1	0.465482	0.13948	0.455246	0.185595	1e-06
ENSG00000198482.14	1e-06	0.052344	1e-06	0.056514	1e-06
ENSG00000167562.13	0.145695	0.061243	0.088741	0.012026	0.066915
ENSG00000123870.10	0.453341	1e-06	0.42332	0.034144	1e-06
ENSG00000268970.1	1e-06	0.29247	1e-06	0.264129	0.047253
ENSG00000167766.19	0.089057	0.242237	0.093039	0.244349	1e-06
ENSG00000269825.2	0.514314	1e-06	0.32074	1e-06	0.234634
ENSG00000213020.10	0.634267	1e-06	0.636136	1e-06	1e-06
ENSG00000189190.10	0.4123	0.222568	0.414599	0.222911	1e-06
ENSG00000198538.11	0.334427	1e-06	0.318901	1e-06	1e-06
ENSG00000204604.13	1e-06	0.032713	1e-06	0.097184	0.010927
ENSG00000182986.15	0.351286	1e-06	0.322277	1e-06	1e-06
ENSG00000213793.5	1e-06	0.178179	1e-06	0.203178	1e-06
ENSG00000213801.4	1e-06	0.058891	1e-06	0.010652	0.152286
ENSG00000221874.4	1e-06	0.143482	1e-06	0.149728	1e-06
ENSG00000180257.14	0.265292	1e-06	0.253934	1e-06	0.178613
ENSG00000170954.12	1e-06	0.005033	1e-06	0.058133	1e-06
ENSG00000197937.13	0.502023	0.25423	0.498821	0.244138	0.019346
ENSG00000197497.11	0.209323	1e-06	0.196894	1e-06	0.065646
ENSG00000269001.2	1e-06	0.23559	1e-06	0.236264	1e-06
ENSG00000197928.11	0.687677	0.138814	0.667596	0.151252	1e-06
ENSG00000269758.1	1e-06	0.045071	1e-06	0.034995	0.012576
ENSG00000213799.13	0.269004	0.080135	0.233849	0.106241	1e-06
ENSG00000203326.12	0.286578	0.393574	0.286502	0.403211	1e-06
ENSG00000196417.13	0.33976	1e-06	0.34131	1e-06	1e-06
ENSG00000241015.2	0.540127	1e-06	0.543426	1e-06	1e-06
ENSG00000198346.11	0.301408	1e-06	0.303464	1e-06	1e-06
ENSG00000250731.1	0.382564	0.114178	0.288209	0.04502	0.175359
ENSG00000130844.19	0.605483	1e-06	0.573891	1e-06	0.078317
ENSG00000179820.16	1e-06	0.053289	1e-06	0.078563	0.016888
ENSG00000170909.13	0.341254	1e-06	0.340557	1e-06	1e-06
ENSG00000170906.16	0.201182	1e-06	0.201268	1e-06	1e-06
ENSG00000105618.14	0.014337	1e-06	0.04404	1e-06	1e-06
ENSG00000105619.14	0.421448	1e-06	0.418815	1e-06	1e-06
ENSG00000237017.1	1e-06	0.046373	1e-06	0.051186	1e-06
ENSG00000105617.4	0.571334	1e-06	0.515011	1e-06	0.064845
ENSG00000167608.12	0.032427	1e-06	0.010831	1e-06	1e-06
ENSG00000125505.17	0.086849	0.25877	0.058839	0.245259	0.024785
ENSG00000170892.13	0.209702	1e-06	0.267065	1e-06	1e-06
ENSG00000170889.14	0.395511	1e-06	0.395217	1e-06	1e-06
ENSG00000204577.11	0.162879	0.158338	0.164436	0.1611	1e-06
ENSG00000105609.17	0.163492	0.094848	0.144784	0.07099	0.026715
ENSG00000131042.15	0.208161	0.068732	0.155839	0.153346	1e-06
ENSG00000239961.3	1e-06	0.0305	1e-06	0.024645	0.008596
ENSG00000167614.14	0.035061	0.09711	0.001435	1e-06	0.246667
ENSG00000226696.6	1e-06	0.124683	1e-06	0.094118	1e-06
ENSG00000167617.3	0.200111	1e-06	0.198374	1e-06	1e-06
ENSG00000104970.11	0.775823	0.224176	0.770266	0.229732	1e-06
ENSG00000239998.6	0.559672	1e-06	0.561231	1e-06	0.001892
ENSG00000269271.1	0.086679	0.322477	0.083721	0.332829	1e-06
ENSG00000104974.12	1e-06	0.083706	0.030211	0.041435	0.076806
ENSG00000104972.16	0.11773	1e-06	0.159904	0.006164	1e-06
ENSG00000186818.12	0.046217	1e-06	0.056626	1e-06	0.02027
ENSG00000022556.16	0.509368	0.25062	0.494879	0.262363	1e-06
ENSG00000167634.12	0.124252	0.240121	0.058519	0.324662	1e-06
ENSG00000267265.5	0.234359	0.061881	0.23471	0.054155	0.005909
ENSG00000160439.16	0.231619	1e-06	0.240767	1e-06	0.00429
ENSG00000131037.15	0.883872	0.116127	0.844222	0.089149	0.066629
ENSG00000287170.1	0.328398	1e-06	0.324459	1e-06	0.126312
ENSG00000125503.13	0.145188	1e-06	0.175373	1e-06	0.001259
ENSG00000105048.17	0.014939	1e-06	0.048894	1e-06	0.000723
ENSG00000129990.15	0.564744	1e-06	0.564157	1e-06	1e-06
ENSG00000180089.6	1e-06	0.097269	1e-06	0.104064	1e-06
ENSG00000276570.1	0.445086	0.121636	0.452686	0.095378	0.111421
ENSG00000105063.19	0.179747	0.007469	0.172804	0.021332	1e-06
ENSG00000133265.11	0.067476	1e-06	0.06737	0.031831	1e-06
ENSG00000160469.17	0.105886	0.206674	0.114084	0.211865	1e-06
ENSG00000233493.4	0.626873	1e-06	0.625502	1e-06	1e-06
ENSG00000108107.15	0.230409	1e-06	0.227273	1e-06	1e-06
ENSG00000108106.14	0.024486	1e-06	0.030709	1e-06	1e-06
ENSG00000197483.10	0.145138	0.224338	0.105444	0.200605	0.032775
ENSG00000090971.5	0.270198	0.284097	0.261968	0.292249	1e-06
ENSG00000179954.16	0.050116	0.15223	0.087106	0.136138	0.020752
ENSG00000218891.5	0.250949	0.195499	0.226299	0.179257	0.024859
ENSG00000171443.7	0.369058	1e-06	0.366509	1e-06	1e-06
ENSG00000179943.8	1e-06	0.05851	0.001172	0.06747	1e-06
ENSG00000261221.4	0.122632	1e-06	0.144608	1e-06	1e-06
ENSG00000276488.1	1e-06	0.207105	1e-06	0.221409	1e-06
ENSG00000179922.6	1e-06	0.295253	1e-06	0.298362	1e-06
ENSG00000173581.8	0.147334	0.037978	0.131331	1e-06	0.059115
ENSG00000063244.13	0.330932	1e-06	0.330611	1e-06	1e-06
ENSG00000063245.15	0.362792	1e-06	0.361436	1e-06	0.005354
ENSG00000267117.1	1e-06	0.227451	1e-06	0.173352	0.063777
ENSG00000160505.16	1e-06	0.178018	1e-06	0.113178	0.082984
ENSG00000142409.6	1e-06	0.022786	1e-06	0.039015	1e-06
ENSG00000167685.15	1e-06	0.100593	1e-06	0.120006	1e-06
ENSG00000267549.6	0.041283	1e-06	0.004792	1e-06	1e-06
ENSG00000240225.10	0.283253	1e-06	0.330992	0.039681	1e-06
ENSG00000018869.17	0.07864	1e-06	0.027663	1e-06	1e-06
ENSG00000267454.6	0.471691	0.104978	0.475005	0.087478	0.020655
ENSG00000198440.9	1e-06	0.127206	1e-06	0.13699	1e-06
ENSG00000166770.11	0.126036	1e-06	0.13158	1e-06	1e-06
ENSG00000196263.8	0.151391	1e-06	0.010355	1e-06	1e-06
ENSG00000196867.8	0.440844	0.207719	0.417552	0.259851	1e-06
ENSG00000269696.2	0.308754	1e-06	0.321954	1e-06	0.013887
ENSG00000197016.12	1e-06	0.192746	1e-06	0.197562	1e-06
ENSG00000197951.10	0.167689	1e-06	0.191235	1e-06	1e-06
ENSG00000286125.1	0.110995	1e-06	0.141218	1e-06	1e-06
ENSG00000083844.10	0.070533	0.165842	0.060604	0.187149	1e-06
ENSG00000204524.7	0.44443	1e-06	0.445361	1e-06	1e-06
ENSG00000197714.9	1e-06	0.016016	1e-06	0.029971	1e-06
ENSG00000267871.6	0.334283	1e-06	0.329467	1e-06	1e-06
ENSG00000178229.8	0.120268	0.085858	0.116919	0.094999	1e-06
ENSG00000268678.1	1e-06	0.105559	1e-06	0.131653	1e-06
ENSG00000186272.13	0.170228	1e-06	0.171156	1e-06	1e-06
ENSG00000186230.7	0.077675	0.172341	0.075269	0.174345	1e-06
ENSG00000178201.5	0.490004	1e-06	0.50204	1e-06	1e-06
ENSG00000197128.12	0.648861	1e-06	0.652866	1e-06	1e-06
ENSG00000105136.21	1e-06	0.242185	1e-06	0.245611	1e-06
ENSG00000268107.6	0.107979	1e-06	0.107443	1e-06	1e-06
ENSG00000152439.13	1e-06	0.182385	1e-06	0.148065	0.025463
ENSG00000251369.9	0.239796	0.357767	0.235863	0.357439	0.005111
ENSG00000171649.12	0.510871	1e-06	0.510164	1e-06	1e-06
ENSG00000083817.9	0.098666	1e-06	0.085773	1e-06	1e-06
ENSG00000183647.11	0.193743	1e-06	0.202266	1e-06	0.001967
ENSG00000213762.12	1e-06	0.013549	1e-06	0.03883	1e-06
ENSG00000121417.14	1e-06	0.01028	1e-06	0.094458	1e-06
ENSG00000204519.11	1e-06	0.035124	1e-06	1e-06	0.061556
ENSG00000179909.16	0.625956	0.087397	0.613219	1e-06	0.14224
ENSG00000083814.13	0.597899	1e-06	0.561829	1e-06	0.084698
ENSG00000152443.13	0.296992	1e-06	0.294814	1e-06	1e-06
ENSG00000083828.16	0.707682	1e-06	0.706959	1e-06	1e-06
ENSG00000178935.5	0.075603	0.044263	0.049974	0.048827	1e-06
ENSG00000268750.7	0.098357	0.198317	0.095123	0.198673	1e-06
ENSG00000269343.9	0.082616	1e-06	0.103375	1e-06	1e-06
ENSG00000198466.12	1e-06	0.122719	1e-06	0.119473	1e-06
ENSG00000269867.1	1e-06	0.044294	1e-06	0.042971	1e-06
ENSG00000269476.1	1e-06	0.199256	1e-06	0.212183	1e-06
ENSG00000173480.11	0.038214	0.061171	0.027238	0.067056	1e-06
ENSG00000196724.13	0.66734	0.009569	0.668684	0.016351	1e-06
ENSG00000152454.4	0.180998	1e-06	0.180844	1e-06	1e-06
ENSG00000176593.8	0.786477	1e-06	0.751212	1e-06	0.059932
ENSG00000166704.12	0.69411	1e-06	0.691126	1e-06	1e-06
ENSG00000121413.13	0.517617	1e-06	0.534047	0.034913	1e-06
ENSG00000181894.15	0.366063	0.21297	0.329855	0.241972	1e-06
ENSG00000171606.18	0.471735	0.011517	0.422914	1e-06	0.119542
ENSG00000198131.14	0.051122	1e-06	0.059219	1e-06	1e-06
ENSG00000268516.2	0.36119	0.037893	0.412195	0.015197	0.067875
ENSG00000278129.2	0.05726	0.006836	0.038507	1e-06	0.019688
ENSG00000267216.1	1e-06	0.01342	1e-06	0.016196	1e-06
ENSG00000142396.10	0.534896	0.052491	0.513373	0.029995	0.116005
ENSG00000182318.6	1e-06	0.106169	1e-06	0.168984	1e-06
ENSG00000283103.3	0.462345	0.068798	0.464631	0.073266	1e-06
ENSG00000268895.6	0.03456	1e-06	0.037361	1e-06	1e-06
ENSG00000279611.1	1e-06	0.126154	1e-06	0.134185	0.012609
ENSG00000268049.1	0.30242	1e-06	0.274655	1e-06	0.060593
ENSG00000269054.2	0.193727	0.067205	0.214931	0.006326	0.083503
ENSG00000268230.5	0.251201	0.103838	0.132107	1e-06	0.252202
ENSG00000174586.11	0.866632	1e-06	0.861527	1e-06	0.130186
ENSG00000152475.7	0.061018	1e-06	0.100787	1e-06	1e-06
ENSG00000083845.9	0.235506	1e-06	0.232898	1e-06	1e-06
ENSG00000171574.18	0.318567	0.010388	0.317806	0.009949	0.000878
ENSG00000232098.3	0.016637	0.039538	0.013448	0.04285	1e-06
ENSG00000268912.1	0.076456	1e-06	0.070296	1e-06	1e-06
ENSG00000269473.1	0.527522	0.047803	0.502391	1e-06	0.091162
ENSG00000083838.16	0.261851	1e-06	0.263104	1e-06	1e-06
ENSG00000083807.10	0.315072	1e-06	0.30394	0.036778	1e-06
ENSG00000119574.13	0.042659	0.098643	0.006593	0.079161	0.037859
ENSG00000130726.12	0.098149	1e-06	0.066889	1e-06	0.037683
ENSG00000130724.9	0.417233	1e-06	0.426162	0.008013	1e-06
ENSG00000267858.6	1e-06	0.00834	1e-06	0.017077	1e-06
ENSG00000099326.9	1e-06	0.004805	1e-06	0.000353	1e-06
ENSG00000286104.1	1e-06	0.044036	1e-06	0.072107	1e-06
ENSG00000247315.4	0.1602	0.006028	0.181858	0.040735	1e-06
ENSG00000177732.9	0.158936	0.029924	0.159096	0.029599	1e-06
ENSG00000225377.6	0.084214	0.010743	0.069183	0.035337	1e-06
ENSG00000101255.12	0.220664	0.006377	0.220332	0.006708	1e-06
ENSG00000125826.21	0.510497	1e-06	0.509426	1e-06	1e-06
ENSG00000125875.15	0.033664	0.508924	0.031639	0.509043	1e-06
ENSG00000101266.19	1e-06	0.042404	1e-06	0.040447	0.000734
ENSG00000125878.7	0.402328	0.373073	0.399874	0.303559	0.153353
ENSG00000271303.2	1e-06	0.106077	1e-06	0.123473	1e-06
ENSG00000125898.13	0.462869	1e-06	0.463335	1e-06	0.00236
ENSG00000125818.18	1e-06	0.00813	1e-06	1e-06	0.029324
ENSG00000286787.1	0.193708	1e-06	0.183807	1e-06	1e-06
ENSG00000125895.6	0.193903	0.07315	0.201027	0.077342	1e-06
ENSG00000101298.15	0.24137	0.347844	0.25114	0.366352	1e-06
ENSG00000234684.7	0.084087	1e-06	0.082223	1e-06	1e-06
ENSG00000274322.1	1e-06	0.124263	1e-06	0.014384	1e-06
ENSG00000088832.18	0.154861	0.052935	0.152043	0.056926	1e-06
ENSG00000237914.5	1e-06	0.01699	1e-06	0.019154	1e-06
ENSG00000286288.1	0.010297	1e-06	0.059133	1e-06	0.037829
ENSG00000198053.12	1e-06	0.183377	1e-06	0.234431	1e-06
ENSG00000125834.13	1e-06	0.025547	1e-06	0.041789	0.066465
ENSG00000286108.1	0.072216	0.002299	0.058231	0.012137	1e-06
ENSG00000125835.19	0.084187	1e-06	0.085151	1e-06	1e-06
ENSG00000256566.1	0.561628	1e-06	0.561658	1e-06	1e-06
ENSG00000101361.17	0.392322	0.044522	0.393542	0.048759	1e-06
ENSG00000271798.1	1e-06	0.058397	1e-06	0.072438	0.010827
ENSG00000101365.21	0.114215	1e-06	0.110888	0.104067	1e-06
ENSG00000088881.21	1e-06	0.226762	1e-06	0.237008	1e-06
ENSG00000088882.8	0.196503	0.150401	0.254681	0.211254	1e-06
ENSG00000215305.10	1e-06	0.032705	1e-06	0.056555	1e-06
ENSG00000132635.17	0.518393	1e-06	0.516818	1e-06	1e-06
ENSG00000132670.21	1e-06	0.102026	1e-06	0.08742	0.02445
ENSG00000125901.6	0.027116	1e-06	0.059356	1e-06	1e-06
ENSG00000215251.4	1e-06	0.100121	1e-06	0.112463	1e-06
ENSG00000198171.13	0.061212	1e-06	0.071435	1e-06	1e-06
ENSG00000125877.13	0.089609	1e-06	0.085216	1e-06	0.016358
ENSG00000088854.13	0.629847	0.128131	0.604171	0.152472	1e-06
ENSG00000132622.11	0.535055	1e-06	0.539811	0.054957	1e-06
ENSG00000101220.18	0.124111	1e-06	0.125661	1e-06	1e-06
ENSG00000125817.8	0.120266	1e-06	0.144475	0.017871	1e-06
ENSG00000101224.18	1e-06	0.010522	1e-06	1e-06	0.030405
ENSG00000125779.24	0.118946	0.260762	0.125178	0.315055	1e-06
ENSG00000101236.17	0.076689	1e-06	0.06894	0.003586	1e-06
ENSG00000088826.18	1e-06	0.779266	1e-06	0.779069	1e-06
ENSG00000171867.18	1e-06	0.060928	1e-06	1e-06	0.17282
ENSG00000089057.15	0.512792	0.055069	0.513632	0.076715	1e-06
ENSG00000101290.14	0.227084	0.017937	0.220699	0.009934	0.017301
ENSG00000205181.7	0.395803	1e-06	0.316637	1e-06	0.072554
ENSG00000233578.1	0.114441	1e-06	0.099142	1e-06	1e-06
ENSG00000088766.12	0.216809	0.136703	0.217858	0.140025	1e-06
ENSG00000101311.16	0.270851	0.20567	0.271099	0.216124	1e-06
ENSG00000125845.7	0.330259	0.46654	0.328097	0.462829	0.008613
ENSG00000125827.9	0.60119	0.229943	0.600281	0.236512	1e-06
ENSG00000182621.18	1e-06	0.114231	1e-06	0.130967	1e-06
ENSG00000125869.10	0.637651	0.160603	0.573032	0.020659	0.168999
ENSG00000132623.16	0.65453	0.345469	0.653909	0.337747	0.008343
ENSG00000227906.8	1e-06	0.103374	1e-06	0.116697	1e-06
ENSG00000125863.20	1e-06	0.034802	1e-06	0.053602	1e-06
ENSG00000101384.12	0.554448	0.005371	0.547816	0.011248	1e-06
ENSG00000132640.15	0.444356	0.361842	0.444487	0.367754	1e-06
ENSG00000172296.13	1e-06	0.1178	1e-06	0.034072	0.127322
ENSG00000089123.16	0.20739	1e-06	0.204824	0.009084	1e-06
ENSG00000089048.15	0.137265	1e-06	0.137327	1e-06	1e-06
ENSG00000172264.18	0.663533	0.211929	0.663689	0.212231	1e-06
ENSG00000286546.1	0.438021	0.162155	0.432292	0.155061	0.018109
ENSG00000089177.19	0.283077	0.326667	0.275619	0.329043	1e-06
ENSG00000228809.2	0.124252	0.270138	0.120126	0.268017	0.008614
ENSG00000125868.16	0.10254	0.068482	0.094527	0.077729	1e-06
ENSG00000212232.1	0.095728	1e-06	0.097659	1e-06	1e-06
ENSG00000089006.17	0.444129	1e-06	0.500144	0.00511	1e-06
ENSG00000125871.14	0.073725	0.215418	0.089833	0.20417	0.010582
ENSG00000149474.14	1e-06	0.062197	1e-06	0.153172	1e-06
ENSG00000232838.4	0.25329	1e-06	0.250255	1e-06	1e-06
ENSG00000089091.16	1e-06	0.140621	1e-06	0.162341	1e-06
ENSG00000132664.12	1e-06	0.021301	1e-06	0.046567	1e-06
ENSG00000101310.17	1e-06	0.083568	1e-06	0.097344	1e-06
ENSG00000232388.5	0.066511	1e-06	0.077415	1e-06	1e-06
ENSG00000284776.1	1e-06	0.361924	1e-06	0.375948	1e-06
ENSG00000125821.13	1e-06	0.058696	1e-06	0.098572	1e-06
ENSG00000273148.1	0.092226	0.133608	0.079359	0.154124	1e-06
ENSG00000179935.10	0.126653	1e-06	0.122811	1e-06	1e-06
ENSG00000132669.14	0.369207	1e-06	0.384921	0.007577	1e-06
ENSG00000101343.15	1e-06	0.106079	1e-06	0.105078	1e-06
ENSG00000188559.15	0.23473	0.296342	0.220579	0.310465	1e-06
ENSG00000225127.3	0.253968	0.090833	0.240767	0.1327	1e-06
ENSG00000088970.16	0.162903	0.172102	0.143636	0.13505	0.043233
ENSG00000275457.1	0.42032	1e-06	0.418401	0.010627	1e-06
ENSG00000279082.4	1e-06	0.036234	1e-06	0.176283	1e-06
ENSG00000232645.5	0.239668	1e-06	0.209048	1e-06	0.044485
ENSG00000125812.16	0.148205	1e-06	0.120433	1e-06	0.054752
ENSG00000125814.17	0.142272	1e-06	0.125676	1e-06	1e-06
ENSG00000101439.9	0.918141	0.019569	0.915242	0.0244	1e-06
ENSG00000077984.6	0.509227	1e-06	0.403903	1e-06	0.112861
ENSG00000286444.1	0.012437	0.008566	0.019581	0.044425	1e-06
ENSG00000154930.15	1e-06	0.100083	1e-06	0.011066	1e-06
ENSG00000197586.13	0.713493	1e-06	0.713777	1e-06	1e-06
ENSG00000277938.1	0.001551	0.022823	0.020435	0.034931	1e-06
ENSG00000274414.1	0.568113	0.039493	0.547896	0.006936	0.037465
ENSG00000100994.12	0.04531	0.001955	0.058413	0.043742	1e-06
ENSG00000101004.15	0.079951	1e-06	0.090433	1e-06	1e-06
ENSG00000170191.5	1e-06	0.110311	1e-06	0.114786	1e-06
ENSG00000213742.7	0.488322	1e-06	0.491421	1e-06	0.027724
ENSG00000130684.14	1e-06	0.0416	1e-06	0.065975	1e-06
ENSG00000175170.16	0.168542	0.060999	0.134668	0.064024	1e-06
ENSG00000125804.14	0.689566	0.187553	0.672754	0.196462	1e-06
ENSG00000204556.4	0.203919	1e-06	0.254984	1e-06	1e-06
ENSG00000282826.2	0.372058	0.098389	0.358578	0.131967	1e-06
ENSG00000282995.1	1e-06	0.05945	1e-06	0.066906	0.03485
ENSG00000205611.5	0.226664	1e-06	0.226789	1e-06	1e-06
ENSG00000149531.15	0.658713	1e-06	0.658171	1e-06	1e-06
ENSG00000101294.18	0.26905	0.071667	0.263177	0.095009	1e-06
ENSG00000101898.6	0.038508	1e-06	0.021197	1e-06	1e-06
ENSG00000235313.1	0.230516	1e-06	0.227331	1e-06	0.008448
ENSG00000278276.1	0.029428	1e-06	0.033398	1e-06	1e-06
ENSG00000125968.9	1e-06	0.394053	1e-06	0.431819	1e-06
ENSG00000281376.1	1e-06	0.0443	1e-06	0.135974	1e-06
ENSG00000101306.11	1e-06	0.0855	1e-06	0.098124	1e-06
ENSG00000149599.16	1e-06	0.184653	1e-06	0.181894	1e-06
ENSG00000088356.6	0.374674	0.034794	0.362937	0.039867	1e-06
ENSG00000275576.1	1e-06	0.052073	1e-06	0.066367	1e-06
ENSG00000235217.6	0.197448	0.018598	0.197535	0.024723	1e-06
ENSG00000101350.8	0.052445	1e-06	0.048004	1e-06	1e-06
ENSG00000171456.20	1e-06	0.029054	1e-06	0.040075	1e-06
ENSG00000197183.14	0.43407	0.137814	0.419425	0.150088	1e-06
ENSG00000149600.12	1e-06	0.046329	1e-06	0.075997	0.003492
ENSG00000285382.1	0.086993	1e-06	0.077298	1e-06	0.016356
ENSG00000088305.18	0.571621	0.257416	0.585951	0.260881	1e-06
ENSG00000260257.2	0.152217	1e-06	0.008289	1e-06	0.036578
ENSG00000101391.21	0.026818	1e-06	0.02524	1e-06	1e-06
ENSG00000101400.6	0.186325	1e-06	0.186348	1e-06	1e-06
ENSG00000149609.6	0.002996	1e-06	0.001869	1e-06	1e-06
ENSG00000125967.17	0.004091	0.243529	0.056736	0.240458	1e-06
ENSG00000101412.13	0.04764	1e-06	0.064098	1e-06	1e-06
ENSG00000101417.12	1e-06	0.159614	1e-06	0.153314	0.039593
ENSG00000131061.14	0.345812	0.376178	0.357177	0.390792	1e-06
ENSG00000101421.4	1e-06	0.113939	1e-06	0.112922	1e-06
ENSG00000101444.13	0.167142	1e-06	0.159209	1e-06	1e-06
ENSG00000078747.16	0.530632	1e-06	0.523756	1e-06	1e-06
ENSG00000101460.13	0.458247	0.161607	0.516355	0.074666	0.12037
ENSG00000101464.11	0.189969	1e-06	0.162625	1e-06	1e-06
ENSG00000078804.13	1e-06	0.072549	1e-06	0.110466	1e-06
ENSG00000198646.14	0.231324	1e-06	0.232936	1e-06	1e-06
ENSG00000131067.17	0.167131	1e-06	0.169253	1e-06	1e-06
ENSG00000100983.12	0.143309	1e-06	0.149396	1e-06	1e-06
ENSG00000100991.12	0.408125	0.02107	0.39774	0.016868	1e-06
ENSG00000088298.13	0.251426	1e-06	0.257001	1e-06	0.004574
ENSG00000125966.10	0.489834	0.115334	0.50143	0.137325	1e-06
ENSG00000126005.17	0.334558	1e-06	0.338413	1e-06	1e-06
ENSG00000101019.22	0.552752	0.421733	0.560603	0.427515	1e-06
ENSG00000126001.16	0.303264	1e-06	0.287275	1e-06	1e-06
ENSG00000230155.6	0.46282	0.07596	0.430519	1e-06	0.139749
ENSG00000125991.20	0.32429	1e-06	0.334069	1e-06	1e-06
ENSG00000088340.17	0.013354	1e-06	0.014782	1e-06	1e-06
ENSG00000061656.11	0.521497	1e-06	0.51208	1e-06	1e-06
ENSG00000214078.13	0.428799	0.392734	0.418482	0.368455	0.050241
ENSG00000244462.8	0.330194	1e-06	0.330707	1e-06	1e-06
ENSG00000125995.16	0.082109	1e-06	0.090425	1e-06	0.010682
ENSG00000244005.13	1e-06	0.016351	1e-06	0.034961	1e-06
ENSG00000025293.17	0.034393	1e-06	0.084416	1e-06	1e-06
ENSG00000149646.12	0.011149	1e-06	1e-06	1e-06	0.08834
ENSG00000171222.11	0.130115	1e-06	0.137982	1e-06	0.00638
ENSG00000260032.2	1e-06	0.272341	1e-06	0.278342	1e-06
ENSG00000088367.23	0.83093	1e-06	0.725211	1e-06	0.112926
ENSG00000131043.13	0.066681	0.08616	0.04211	0.045491	0.053039
ENSG00000080845.19	0.064004	0.012558	0.001716	1e-06	0.054268
ENSG00000101335.10	0.240284	0.10082	0.121593	0.02177	0.18299
ENSG00000118707.11	1e-06	0.016367	1e-06	0.020979	1e-06
ENSG00000101082.14	0.375313	0.316695	0.377959	0.331453	1e-06
ENSG00000101079.21	1e-06	0.040209	1e-06	1e-06	0.064386
ENSG00000149636.16	1e-06	0.220198	1e-06	0.248001	0.013726
ENSG00000149639.15	0.214158	1e-06	0.232847	1e-06	0.01513
ENSG00000101347.11	1e-06	0.014621	1e-06	1e-06	0.022543
ENSG00000080839.12	0.246656	1e-06	0.240529	1e-06	1e-06
ENSG00000101353.15	0.313493	0.077981	0.306064	0.085679	1e-06
ENSG00000197122.12	0.177602	0.115914	0.155636	0.147882	1e-06
ENSG00000053438.11	0.116948	0.147411	0.100894	0.123206	0.051731
ENSG00000166619.15	0.592833	0.264351	0.59363	0.264192	1e-06
ENSG00000132821.12	0.662409	0.243285	0.66232	0.243873	1e-06
ENSG00000101413.12	0.050694	0.112526	0.051737	0.123978	1e-06
ENSG00000198959.12	0.637124	1e-06	0.631101	1e-06	0.039246
ENSG00000224635.2	0.235914	0.016291	0.236821	0.017467	1e-06
ENSG00000196756.13	0.042319	0.181802	0.042565	0.187847	1e-06
ENSG00000174365.20	1e-06	0.32381	1e-06	0.32176	0.004735
ENSG00000170471.15	0.10235	0.162184	0.10335	0.138043	0.033649
ENSG00000101442.10	0.216409	0.40828	0.222094	0.413504	1e-06
ENSG00000101445.10	0.306898	0.196589	0.296542	0.203122	1e-06
ENSG00000101447.15	1e-06	0.002996	1e-06	0.010022	1e-06
ENSG00000101452.15	0.051246	1e-06	0.070001	0.001657	1e-06
ENSG00000287983.1	1e-06	0.071777	1e-06	0.099995	1e-06
ENSG00000204103.4	1e-06	0.129821	0.011533	0.15676	1e-06
ENSG00000198900.7	0.108026	1e-06	0.110192	1e-06	1e-06
ENSG00000124181.14	1e-06	0.378455	1e-06	0.37889	1e-06
ENSG00000132793.12	1e-06	0.020806	1e-06	0.02199	1e-06
ENSG00000273951.1	0.269749	1e-06	0.275925	0.002708	1e-06
ENSG00000124177.16	1e-06	0.195764	1e-06	0.204418	1e-06
ENSG00000185513.17	0.040035	0.29634	0.013209	0.297957	1e-06
ENSG00000101049.17	0.016321	0.444557	0.021247	0.457641	1e-06
ENSG00000101057.16	0.441072	1e-06	0.448509	0.010484	1e-06
ENSG00000223891.6	0.454254	1e-06	0.446207	1e-06	1e-06
ENSG00000197296.6	0.016391	1e-06	0.05084	1e-06	1e-06
ENSG00000101076.18	1e-06	0.055439	1e-06	0.044992	0.008028
ENSG00000132824.14	0.205283	0.068238	0.198328	0.062266	0.025305
ENSG00000168734.14	0.488567	0.511432	0.490347	0.482147	0.027505
ENSG00000196839.13	1e-06	0.35347	1e-06	0.32593	0.072881
ENSG00000101104.13	1e-06	0.097205	1e-06	0.13273	0.014723
ENSG00000101109.12	0.379125	1e-06	0.384038	1e-06	1e-06
ENSG00000124145.6	0.080093	0.378933	0.013946	0.416397	1e-06
ENSG00000204070.10	1e-06	0.525708	1e-06	0.507396	0.033012
ENSG00000244274.9	0.610676	0.198158	0.59998	0.20901	1e-06
ENSG00000124251.11	0.006282	0.126698	0.007825	0.131612	1e-06
ENSG00000124155.18	0.3765	0.355093	0.345349	0.320678	0.066783
ENSG00000101443.18	0.5256	1e-06	0.408654	1e-06	0.134736
ENSG00000175063.17	1e-06	0.015177	1e-06	0.086523	1e-06
ENSG00000101470.10	0.118529	1e-06	0.158816	1e-06	0.008245
ENSG00000124104.19	0.17791	0.215377	0.208347	0.150642	0.090257
ENSG00000149634.5	0.010099	0.218045	0.017989	0.253489	1e-06
ENSG00000064601.21	0.354594	0.141978	0.334206	0.175852	1e-06
ENSG00000124257.7	0.843409	1e-06	0.841104	1e-06	1e-06
ENSG00000100979.15	0.101497	1e-06	0.090341	1e-06	1e-06
ENSG00000285796.1	0.075575	1e-06	0.106831	1e-06	1e-06
ENSG00000198026.8	0.064879	0.02722	0.011481	1e-06	0.112312
ENSG00000100985.7	0.476954	0.314174	0.436541	0.364744	1e-06
ENSG00000124140.14	0.455815	0.356589	0.454037	0.357711	1e-06
ENSG00000101017.14	1e-06	0.102634	1e-06	0.03389	1e-06
ENSG00000149654.11	0.184241	1e-06	0.181837	1e-06	1e-06
ENSG00000062598.18	0.162796	0.176674	0.13949	0.147238	0.029226
ENSG00000198185.11	0.602259	1e-06	0.600966	1e-06	1e-06
ENSG00000149635.3	0.356248	0.131832	0.359206	0.117707	0.025567
ENSG00000064655.19	0.415149	0.208403	0.415693	0.208819	1e-06
ENSG00000101040.19	0.074444	0.055002	0.083986	0.019967	0.069718
ENSG00000224565.2	0.048757	0.115809	0.049779	0.122407	1e-06
ENSG00000229853.1	1e-06	0.014858	1e-06	0.001094	0.0222
ENSG00000196562.14	0.428592	0.302174	0.448549	0.299388	1e-06
ENSG00000287335.1	1e-06	0.049728	1e-06	0.099653	1e-06
ENSG00000235621.9	0.369404	0.00731	0.363159	0.060015	1e-06
ENSG00000286159.1	1e-06	0.068674	1e-06	0.018634	0.083775
ENSG00000124198.10	0.32931	0.021581	0.313381	0.058684	1e-06
ENSG00000124214.21	0.174171	1e-06	0.18123	1e-06	0.0169
ENSG00000124228.15	0.322337	1e-06	0.320559	1e-06	1e-06
ENSG00000177410.13	0.148415	0.180635	0.142939	0.184507	1e-06
ENSG00000124201.15	1e-06	0.009886	1e-06	0.182979	1e-06
ENSG00000158445.10	0.913617	0.047149	0.908301	0.052923	1e-06
ENSG00000158470.5	0.55134	1e-06	0.551128	1e-06	1e-06
ENSG00000197818.12	1e-06	0.157061	0.025087	0.187447	1e-06
ENSG00000237788.1	0.086965	1e-06	0.104619	1e-06	1e-06
ENSG00000158480.11	0.140174	0.266459	0.142885	0.267275	1e-06
ENSG00000124226.11	0.317629	1e-06	0.313591	1e-06	1e-06
ENSG00000244687.12	1e-06	0.184584	1e-06	0.184221	0.010472
ENSG00000240849.11	0.433896	0.141706	0.381021	0.076659	0.093981
ENSG00000172216.6	0.442942	0.280821	0.420737	0.289538	1e-06
ENSG00000277449.1	1e-06	0.100515	1e-06	0.11188	1e-06
ENSG00000196396.10	0.274117	1e-06	0.274715	1e-06	0.022059
ENSG00000232043.1	1e-06	0.11474	1e-06	0.15295	1e-06
ENSG00000042062.13	0.014188	1e-06	0.012298	0.007211	1e-06
ENSG00000124171.9	0.277737	1e-06	0.280223	0.024353	1e-06
ENSG00000124243.19	0.625358	1e-06	0.634143	1e-06	1e-06
ENSG00000000419.14	1e-06	0.092345	1e-06	0.107549	1e-06
ENSG00000101096.20	0.425095	0.1874	0.404149	0.193594	0.0254
ENSG00000054793.14	0.28636	1e-06	0.305596	1e-06	1e-06
ENSG00000020256.20	1e-06	0.066691	1e-06	0.028109	0.042791
ENSG00000236352.1	1e-06	0.018989	1e-06	0.020965	1e-06
ENSG00000019186.10	0.665416	1e-06	0.672916	1e-06	1e-06
ENSG00000101132.10	1e-06	0.051603	1e-06	0.060583	1e-06
ENSG00000185834.10	0.101359	1e-06	0.098959	1e-06	1e-06
ENSG00000124098.10	0.397089	0.044888	0.391566	0.0463	1e-06
ENSG00000087586.18	1e-06	0.111466	1e-06	0.091513	0.01117
ENSG00000101138.12	0.418556	1e-06	0.417808	1e-06	1e-06
ENSG00000087589.17	1e-06	0.134309	1e-06	0.148529	1e-06
ENSG00000022277.13	1e-06	0.001163	0.027616	0.059257	1e-06
ENSG00000280387.1	0.274289	1e-06	0.277571	1e-06	1e-06
ENSG00000213714.1	1e-06	0.177816	1e-06	0.20347	1e-06
ENSG00000101144.13	0.14097	1e-06	0.141433	1e-06	1e-06
ENSG00000132819.17	0.209002	1e-06	0.214927	1e-06	1e-06
ENSG00000218018.3	0.063284	1e-06	0.064975	1e-06	1e-06
ENSG00000124097.7	0.005506	0.085283	1e-06	0.05351	0.034711
ENSG00000124256.15	0.556688	0.035563	0.545971	0.015837	0.050569
ENSG00000124225.16	0.792729	0.074404	0.793452	0.078666	1e-06
ENSG00000124224.17	0.052734	1e-06	0.053708	1e-06	0.03841
ENSG00000124209.4	1e-06	0.049364	1e-06	0.076696	1e-06
ENSG00000124164.16	0.360464	0.104991	0.332441	0.128568	1e-06
ENSG00000124222.22	1e-06	0.195683	1e-06	0.166659	1e-06
ENSG00000254995.4	0.409933	0.088179	0.393025	0.053034	0.155786
ENSG00000215440.12	0.521883	0.072395	0.517679	0.07127	1e-06
ENSG00000087460.29	1e-06	0.152084	0.001237	0.186105	1e-06
ENSG00000225806.8	0.373634	1e-06	0.374263	0.003001	1e-06
ENSG00000101160.15	0.214991	1e-06	0.214392	1e-06	1e-06
ENSG00000101162.4	0.163722	0.157083	0.151817	0.152417	0.009876
ENSG00000124172.10	0.090748	0.060704	0.07043	0.042875	0.048438
ENSG00000101166.16	0.291038	1e-06	0.287921	1e-06	1e-06
ENSG00000124203.7	1e-06	0.073421	1e-06	0.017869	0.087975
ENSG00000087495.17	1e-06	0.153827	1e-06	0.043708	1e-06
ENSG00000196074.13	0.48154	0.054666	0.477456	0.059416	1e-06
ENSG00000176659.9	0.501279	0.264467	0.487533	0.276653	1e-06
ENSG00000130699.19	0.17251	1e-06	0.146387	1e-06	0.04177
ENSG00000283078.1	0.265815	1e-06	0.255571	1e-06	1e-06
ENSG00000184402.15	0.148279	0.217139	0.133428	0.22754	1e-06
ENSG00000101181.18	0.519075	1e-06	0.515686	1e-06	1e-06
ENSG00000226332.2	1e-06	0.13007	1e-06	0.134675	1e-06
ENSG00000130702.15	0.645233	0.354766	0.608756	0.358842	0.032402
ENSG00000273619.1	0.354483	0.086778	0.351264	0.091895	1e-06
ENSG00000171858.18	0.024751	1e-06	0.023264	0.006487	1e-06
ENSG00000149679.11	0.249768	1e-06	0.264136	0.04548	1e-06
ENSG00000277496.1	0.30741	0.349199	0.305966	0.350538	1e-06
ENSG00000276317.1	0.492776	1e-06	0.477936	0.031679	1e-06
ENSG00000232803.1	1e-06	0.287043	1e-06	0.269751	0.024736
ENSG00000101189.7	0.519723	1e-06	0.533743	1e-06	1e-06
ENSG00000060491.17	0.276515	0.34587	0.278171	0.346519	1e-06
ENSG00000092758.18	0.168521	0.175632	0.158154	0.118804	0.085655
ENSG00000101190.13	1e-06	0.29876	0.002154	0.29729	0.004354
ENSG00000101191.17	1e-06	0.047181	1e-06	0.051472	1e-06
ENSG00000101193.8	0.121123	0.188693	0.138506	0.207157	1e-06
ENSG00000101194.18	0.245874	0.17647	0.240697	0.205098	1e-06
ENSG00000125533.6	0.266323	0.120951	0.201054	0.081975	0.077991
ENSG00000272259.5	0.004092	1e-06	0.030915	0.034213	1e-06
ENSG00000125514.9	0.132351	0.146951	0.172546	0.006407	0.138515
ENSG00000237119.1	1e-06	0.275065	1e-06	0.284044	1e-06
ENSG00000225978.3	0.910015	0.089985	0.909035	0.090963	1e-06
ENSG00000231133.8	0.102504	1e-06	0.098184	1e-06	1e-06
ENSG00000149658.18	0.053363	0.286496	1e-06	0.230808	0.074504
ENSG00000101197.13	0.711409	0.041257	0.706959	0.022517	0.031277
ENSG00000101199.13	1e-06	0.107533	1e-06	0.119763	1e-06
ENSG00000075043.20	0.153159	0.375049	0.071875	0.337787	0.139512
ENSG00000101210.13	0.42607	0.047434	0.417401	1e-06	0.141351
ENSG00000101213.7	0.03793	0.242955	0.006769	0.216537	0.069628
ENSG00000125508.4	0.529996	0.148886	0.539222	0.0976	0.110396
ENSG00000130589.16	0.717025	0.184972	0.716611	0.189028	1e-06
ENSG00000101216.11	1e-06	0.101388	1e-06	0.127463	1e-06
ENSG00000232442.1	0.107424	0.155603	0.095053	0.166953	1e-06
ENSG00000197457.10	0.625871	0.082632	0.626732	0.08205	0.001997
ENSG00000258366.10	0.158584	1e-06	0.163784	1e-06	1e-06
ENSG00000026036.22	0.093259	1e-06	0.085452	1e-06	1e-06
ENSG00000243509.6	0.398963	0.218792	0.36008	0.209142	0.044302
ENSG00000197114.12	0.218122	1e-06	0.204967	0.012679	1e-06
ENSG00000101246.20	0.140737	1e-06	0.13826	1e-06	1e-06
ENSG00000273154.3	0.474919	1e-06	0.472681	1e-06	1e-06
ENSG00000203896.10	0.78806	0.045431	0.781516	0.053528	1e-06
ENSG00000273047.1	1e-06	0.065665	1e-06	0.007735	1e-06
ENSG00000125520.14	0.290324	0.186477	0.283826	0.192417	1e-06
ENSG00000130584.12	0.086919	1e-06	0.089516	1e-06	1e-06
ENSG00000183260.7	0.686641	1e-06	0.684517	1e-06	1e-06
ENSG00000101152.11	0.045922	0.022088	1e-06	1e-06	0.096492
ENSG00000280213.1	1e-06	0.039617	1e-06	0.056826	1e-06
ENSG00000196700.9	0.444982	0.430799	0.393003	0.397512	0.145111
ENSG00000130590.14	0.520469	0.47953	0.498637	0.427865	0.073497
ENSG00000101161.8	0.876952	0.123047	0.841764	0.13319	0.025045
ENSG00000196421.9	0.728853	0.271147	0.724458	0.275541	1e-06
ENSG00000203883.7	0.689477	0.035667	0.686425	0.031222	0.005234
ENSG00000171703.17	0.332973	0.03678	0.337812	0.073169	1e-06
ENSG00000171700.14	0.482831	1e-06	0.483195	1e-06	1e-06
ENSG00000125510.18	0.702988	0.065745	0.707912	0.017438	0.048973
ENSG00000196132.14	0.361977	0.154041	0.349594	0.094823	0.101019
ENSG00000203880.12	1e-06	0.070829	1e-06	0.134643	1e-06
ENSG00000277117.5	0.07559	1e-06	0.085091	1e-06	1e-06
ENSG00000275464.5	0.066551	0.023439	0.004828	1e-06	0.144919
ENSG00000280433.1	0.414376	1e-06	0.416863	0.013013	1e-06
ENSG00000274333.4	0.298694	1e-06	0.298554	1e-06	1e-06
ENSG00000275993.3	1e-06	0.087923	1e-06	1e-06	0.162969
ENSG00000275496.4	0.309517	1e-06	0.318111	1e-06	0.001043
ENSG00000278903.3	0.542654	1e-06	0.549114	1e-06	1e-06
ENSG00000274276.4	0.486078	0.104562	0.483425	0.101755	0.003626
ENSG00000276076.5	0.394571	0.166521	0.371669	0.135932	0.058467
ENSG00000275895.7	1e-06	0.345112	1e-06	0.368413	1e-06
ENSG00000278878.1	0.278195	1e-06	0.278368	1e-06	1e-06
ENSG00000280145.3	0.530132	1e-06	0.517311	0.020677	1e-06
ENSG00000280164.1	0.22327	1e-06	0.221962	1e-06	0.024597
ENSG00000280018.4	0.36235	0.073894	0.363083	0.074278	1e-06
ENSG00000277067.4	1e-06	0.021606	1e-06	0.082324	1e-06
ENSG00000280330.1	0.319857	0.264545	0.309044	0.270144	1e-06
ENSG00000276077.4	0.699029	0.239521	0.640386	0.19669	0.082675
ENSG00000273590.4	0.532338	1e-06	0.520027	1e-06	1e-06
ENSG00000278996.1	1e-06	0.061048	1e-06	0.058642	0.016277
ENSG00000280800.1	0.007143	0.215732	0.016959	0.222642	1e-06
ENSG00000278233.1	1e-06	0.080732	1e-06	0.091075	1e-06
ENSG00000286155.1	0.132617	0.083626	0.128381	0.09005	1e-06
ENSG00000281383.1	1e-06	0.077261	1e-06	0.103278	1e-06
ENSG00000280441.3	0.303208	0.16303	0.288968	0.155548	0.026368
ENSG00000278931.1	1e-06	0.023182	1e-06	0.007227	0.024383
ENSG00000279720.1	0.350885	0.112718	0.357775	0.090679	0.03446
ENSG00000188681.11	0.33469	0.01945	0.334677	0.019095	0.000508
ENSG00000278932.4	1e-06	0.254715	1e-06	0.245682	0.022127
ENSG00000279718.1	0.057931	1e-06	0.037915	1e-06	0.090202
ENSG00000280081.4	1e-06	0.095149	1e-06	0.064594	0.046048
ENSG00000224309.7	0.49367	0.166938	0.487015	0.166792	1e-06
ENSG00000215559.8	0.630894	0.20016	0.607323	0.221359	1e-06
ENSG00000224905.7	1e-06	0.090026	1e-06	0.114392	1e-06
ENSG00000185272.14	0.466668	0.198984	0.464316	0.197516	1e-06
ENSG00000155304.6	0.534275	1e-06	0.503618	1e-06	0.04731
ENSG00000155307.19	0.788055	0.051297	0.800086	0.009472	0.05175
ENSG00000232884.9	0.562446	0.2199	0.545127	0.191491	0.053118
ENSG00000180530.11	0.305741	0.240683	0.302372	0.229899	0.025433
ENSG00000155313.16	1e-06	0.009356	1e-06	0.004072	0.016084
ENSG00000215386.13	1e-06	0.011906	1e-06	0.001902	0.022149
ENSG00000280432.1	1e-06	0.100516	1e-06	0.110617	1e-06
ENSG00000154639.19	0.09795	1e-06	0.098312	1e-06	1e-06
ENSG00000280594.1	0.206851	0.17115	0.198559	0.172696	1e-06
ENSG00000154642.11	0.287587	1e-06	0.269857	1e-06	0.021175
ENSG00000154645.14	0.240993	0.109527	0.165194	0.048893	0.098786
ENSG00000224141.6	0.345423	0.03865	0.341083	0.035599	0.012163
ENSG00000198618.5	1e-06	0.109502	1e-06	0.128745	1e-06
ENSG00000154654.15	0.279344	0.296354	0.295793	0.365556	1e-06
ENSG00000213885.4	0.351655	0.190283	0.326202	0.2175	1e-06
ENSG00000185433.10	0.025348	0.165236	0.00532	0.18398	1e-06
ENSG00000154719.14	1e-06	0.19184	0.004465	0.323448	1e-06
ENSG00000154721.15	0.717407	0.282592	0.69014	0.309858	1e-06
ENSG00000142192.21	0.63598	0.179552	0.624227	0.190666	1e-06
ENSG00000232855.7	0.014514	1e-06	0.033178	1e-06	1e-06
ENSG00000198862.14	0.46911	1e-06	0.438981	0.024877	1e-06
ENSG00000176054.6	0.117069	0.333692	0.052965	0.297262	0.094953
ENSG00000156253.7	1e-06	0.284862	1e-06	0.256685	0.0464
ENSG00000156256.15	1e-06	0.030638	1e-06	0.047339	1e-06
ENSG00000273254.1	0.08786	0.140585	0.142942	0.059055	0.114771
ENSG00000286018.1	1e-06	0.115304	1e-06	0.062869	0.048637
ENSG00000156265.16	0.619551	0.371929	0.618531	0.376603	1e-06
ENSG00000215533.8	0.273941	1e-06	0.275023	1e-06	0.014713
ENSG00000156273.16	1e-06	0.025675	1e-06	0.060591	1e-06
ENSG00000248476.1	0.228033	0.468244	0.151158	0.527628	1e-06
ENSG00000174680.10	0.060705	1e-06	0.07502	1e-06	0.106853
ENSG00000156299.13	0.677436	1e-06	0.676245	1e-06	0.010601
ENSG00000142168.15	1e-06	0.072502	1e-06	0.165157	1e-06
ENSG00000159055.4	1e-06	0.180483	1e-06	0.026561	1e-06
ENSG00000256073.3	0.081067	1e-06	0.0768	1e-06	1e-06
ENSG00000159079.19	1e-06	0.121841	1e-06	0.123892	1e-06
ENSG00000265590.10	1e-06	0.116968	1e-06	0.126602	1e-06
ENSG00000159086.15	1e-06	0.055353	1e-06	0.065817	1e-06
ENSG00000184221.13	0.189085	0.210718	0.181224	0.220456	1e-06
ENSG00000159110.21	0.303415	1e-06	0.302852	1e-06	0.002318
ENSG00000223799.1	0.55843	1e-06	0.547105	1e-06	1e-06
ENSG00000142166.13	0.375635	0.070864	0.368015	0.058725	0.013478
ENSG00000159128.15	0.409135	1e-06	0.405867	1e-06	1e-06
ENSG00000142188.17	1e-06	0.026955	1e-06	0.063334	1e-06
ENSG00000177692.12	0.36751	1e-06	0.367443	1e-06	1e-06
ENSG00000159147.18	0.270744	1e-06	0.248038	1e-06	0.035631
ENSG00000205726.15	1e-06	0.070449	1e-06	0.081752	0.006554
ENSG00000205758.12	0.181041	0.12185	0.182606	0.135451	1e-06
ENSG00000243927.6	0.179802	0.139245	0.195375	0.176897	1e-06
ENSG00000198743.7	1e-06	0.097195	1e-06	0.032501	0.004305
ENSG00000205670.12	0.737893	0.114814	0.721355	0.148851	1e-06
ENSG00000159216.19	0.530774	0.05772	0.530096	0.062554	1e-06
ENSG00000159228.13	0.409222	0.00562	0.369452	0.028565	1e-06
ENSG00000185917.14	1e-06	0.124454	1e-06	0.134784	1e-06
ENSG00000233393.1	0.018246	1e-06	0.01843	1e-06	1e-06
ENSG00000159231.6	0.051325	1e-06	0.042926	1e-06	0.073559
ENSG00000142197.12	1e-06	0.18827	1e-06	0.029216	0.308221
ENSG00000159256.13	0.583824	1e-06	0.588046	1e-06	1e-06
ENSG00000228107.1	1e-06	0.044105	1e-06	1e-06	0.110399
ENSG00000159259.8	1e-06	0.020321	1e-06	0.092466	1e-06
ENSG00000233818.1	0.065426	1e-06	0.04681	1e-06	0.090758
ENSG00000286517.1	0.391455	0.417278	0.392606	0.37275	0.100525
ENSG00000159261.12	0.313925	0.286148	0.313051	0.285976	0.004152
ENSG00000183145.9	0.391105	1e-06	0.417276	1e-06	1e-06
ENSG00000185808.14	0.180535	0.260969	0.187624	0.258225	0.014455
ENSG00000182670.13	0.487434	0.040789	0.476463	0.065606	1e-06
ENSG00000272948.2	0.190826	0.314408	0.189958	0.304386	0.010179
ENSG00000157540.22	0.229623	0.119558	0.22835	0.155415	1e-06
ENSG00000273210.1	0.110233	1e-06	0.109615	1e-06	1e-06
ENSG00000157557.13	0.52891	1e-06	0.516604	1e-06	0.020833
ENSG00000183527.12	1e-06	0.031495	1e-06	0.041597	1e-06
ENSG00000255568.3	0.071916	1e-06	0.070342	1e-06	0.032788
ENSG00000205581.11	0.40557	0.195239	0.393351	0.111426	0.150671
ENSG00000157578.14	0.06998	0.057933	0.065198	0.101595	1e-06
ENSG00000182240.16	1e-06	0.20607	1e-06	0.21924	1e-06
ENSG00000183486.14	0.629097	0.052038	0.619765	0.022055	0.043352
ENSG00000157601.15	1e-06	0.106509	1e-06	0.124287	1e-06
ENSG00000183421.12	0.550313	0.030169	0.53253	1e-06	0.069992
ENSG00000141956.14	0.613048	0.128216	0.607348	0.129548	1e-06
ENSG00000237232.9	0.341842	0.214933	0.336641	0.112157	0.156193
ENSG00000177398.19	0.359879	1e-06	0.357451	1e-06	1e-06
ENSG00000160179.19	0.216714	0.148261	0.215654	0.150828	1e-06
ENSG00000160183.17	0.636474	0.0545	0.616432	0.036381	0.025536
ENSG00000160185.15	0.466317	0.125487	0.452196	0.137823	1e-06
ENSG00000160190.14	0.272762	0.018107	0.212599	1e-06	0.088118
ENSG00000235772.1	0.220899	1e-06	0.205821	1e-06	1e-06
ENSG00000160191.18	0.34554	0.250626	0.334493	0.25389	1e-06
ENSG00000160193.12	0.04704	1e-06	0.054709	0.029814	1e-06
ENSG00000160194.18	0.056949	0.055138	0.102757	0.072092	1e-06
ENSG00000160200.18	0.740428	0.14951	0.739028	0.150366	1e-06
ENSG00000160201.12	0.111114	0.507755	0.038993	0.421983	0.198936
ENSG00000237989.1	0.212261	0.333714	0.225201	0.332206	1e-06
ENSG00000142178.9	0.278184	0.034819	0.223508	1e-06	0.11959
ENSG00000160207.9	0.88385	1e-06	0.890527	1e-06	0.032086
ENSG00000160208.13	0.01571	1e-06	1e-06	1e-06	0.094475
ENSG00000160209.19	0.683594	0.171813	0.669992	0.212324	1e-06
ENSG00000160213.9	0.078636	1e-06	0.077341	1e-06	1e-06
ENSG00000160216.21	1e-06	0.21816	1e-06	0.224116	1e-06
ENSG00000160218.13	0.380518	0.276926	0.377706	0.307272	1e-06
ENSG00000160221.18	0.182481	1e-06	0.191327	1e-06	1e-06
ENSG00000225331.1	1e-06	0.065513	1e-06	0.098309	1e-06
ENSG00000237604.1	0.648928	0.095188	0.633834	0.068567	0.076112
ENSG00000285413.1	0.202675	0.232574	0.200711	0.267144	1e-06
ENSG00000232124.3	0.170551	1e-06	0.173407	1e-06	1e-06
ENSG00000160223.17	1e-06	0.094518	1e-06	0.052043	0.09375
ENSG00000275799.1	0.013164	1e-06	0.005697	1e-06	0.081942
ENSG00000141959.17	1e-06	0.06465	1e-06	0.101725	1e-06
ENSG00000184441.4	0.058499	0.296728	0.019008	0.319064	1e-06
ENSG00000160226.16	0.287743	0.330154	0.326662	0.214947	0.177599
ENSG00000160233.8	0.530831	0.300249	0.524725	0.305176	1e-06
ENSG00000227999.1	0.385113	0.220135	0.217592	0.315364	1e-06
ENSG00000184787.19	0.120343	1e-06	0.118426	1e-06	1e-06
ENSG00000184900.16	0.12679	0.147452	0.127428	0.147662	1e-06
ENSG00000183255.12	1e-06	0.186122	1e-06	0.216703	1e-06
ENSG00000227039.6	0.532169	0.182697	0.521451	0.194192	1e-06
ENSG00000160255.18	0.160588	0.192064	0.141348	0.210967	1e-06
ENSG00000183250.12	0.042326	1e-06	0.048762	0.001846	1e-06
ENSG00000160256.13	0.013677	1e-06	0.018179	1e-06	1e-06
ENSG00000276529.1	0.392602	1e-06	0.391366	1e-06	1e-06
ENSG00000197381.17	0.881488	0.118511	0.891146	0.072481	0.036372
ENSG00000186866.17	0.322023	1e-06	0.350114	1e-06	1e-06
ENSG00000223768.2	0.20557	1e-06	0.20678	1e-06	1e-06
ENSG00000182871.16	1e-06	0.383691	1e-06	0.400807	1e-06
ENSG00000233922.3	0.179035	0.391496	0.200294	0.353899	0.056384
ENSG00000286594.1	1e-06	0.127352	1e-06	0.165707	0.131729
ENSG00000183570.17	0.522411	0.153226	0.518039	0.156513	1e-06
ENSG00000280604.1	0.382065	0.307321	0.368518	0.317664	1e-06
ENSG00000142156.16	1e-06	0.203135	0.025061	0.228126	1e-06
ENSG00000142173.16	0.190632	0.188566	0.174443	0.219666	1e-06
ENSG00000160282.15	0.59837	0.266879	0.594439	0.231029	0.049477
ENSG00000160284.15	0.724187	0.268876	0.623079	0.231474	0.110329
ENSG00000223901.2	1e-06	0.055968	1e-06	0.065379	1e-06
ENSG00000160285.15	1e-06	0.159897	1e-06	0.161405	1e-06
ENSG00000215424.10	0.140574	0.153082	0.140125	0.153985	1e-06
ENSG00000160294.11	0.434699	1e-06	0.345132	1e-06	0.119229
ENSG00000182362.14	0.029484	0.431817	0.058869	0.3361	0.150202
ENSG00000160298.18	0.003595	0.073008	0.005778	0.07298	1e-06
ENSG00000160299.17	0.52531	0.074266	0.524459	0.059379	0.035673
ENSG00000160305.18	1e-06	0.078627	1e-06	0.081161	1e-06
ENSG00000160310.18	0.107364	1e-06	0.145062	1e-06	1e-06
ENSG00000230982.1	0.657434	1e-06	0.655707	1e-06	1e-06
ENSG00000283047.1	1e-06	0.026968	1e-06	0.029551	1e-06
ENSG00000286406.1	0.10319	1e-06	0.123705	1e-06	1e-06
ENSG00000283023.1	0.400442	0.032566	0.351399	0.016129	0.101181
ENSG00000206195.11	0.808032	0.191967	0.800436	0.199562	1e-06
ENSG00000232775.6	1e-06	0.020275	1e-06	0.058534	1e-06
ENSG00000100181.22	0.353416	0.298076	0.384871	0.135776	0.220559
ENSG00000283633.1	0.080754	1e-06	0.078696	1e-06	0.035485
ENSG00000237438.7	0.031716	0.297619	0.02607	0.312011	1e-06
ENSG00000273203.1	1e-06	0.297269	0.010694	0.323729	1e-06
ENSG00000177663.14	0.728065	0.203057	0.713471	0.224744	1e-06
ENSG00000069998.12	0.494833	0.020811	0.493353	0.041965	1e-06
ENSG00000093072.18	0.319383	0.084681	0.321764	0.082859	0.010613
ENSG00000286195.1	0.273621	1e-06	0.267187	1e-06	1e-06
ENSG00000131100.13	0.016768	1e-06	0.019599	1e-06	1e-06
ENSG00000015475.19	0.356313	1e-06	0.354056	0.004895	1e-06
ENSG00000269220.1	0.097231	0.108826	0.0929	0.113895	1e-06
ENSG00000093100.13	0.998939	0.001061	0.958876	1e-06	0.041123
ENSG00000243156.9	0.824293	0.05067	0.819887	0.052111	1e-06
ENSG00000215193.14	0.475333	0.1084	0.451063	0.076718	0.062143
ENSG00000288683.1	1e-06	0.02247	1e-06	0.024517	1e-06
ENSG00000225335.3	0.279611	0.138935	0.235456	0.013628	0.221212
ENSG00000183785.16	0.813585	0.037887	0.797599	0.017848	0.052929
ENSG00000280007.1	0.453404	0.087179	0.403656	1e-06	0.133013
ENSG00000184979.10	0.341307	1e-06	0.337139	0.004319	1e-06
ENSG00000278558.5	1e-06	0.083892	1e-06	0.035478	0.054589
ENSG00000183628.14	0.252317	1e-06	0.256383	1e-06	1e-06
ENSG00000283809.1	0.162237	1e-06	0.160989	1e-06	1e-06
ENSG00000100033.17	0.715025	0.113893	0.715989	0.112998	1e-06
ENSG00000273032.3	1e-06	0.108694	1e-06	0.111929	1e-06
ENSG00000273311.1	1e-06	0.076051	1e-06	0.113591	1e-06
ENSG00000223461.1	0.550893	0.111896	0.551437	0.102528	0.016105
ENSG00000070413.20	1e-06	0.037002	1e-06	0.046	1e-06
ENSG00000100056.12	0.244174	0.192893	0.245182	0.193061	1e-06
ENSG00000100075.10	1e-06	0.135067	0.082338	0.254535	1e-06
ENSG00000070371.16	1e-06	0.101124	1e-06	0.106845	1e-06
ENSG00000185608.9	1e-06	0.115436	1e-06	0.108216	0.00041
ENSG00000100084.14	0.158028	1e-06	0.148542	1e-06	1e-06
ENSG00000242259.9	0.660597	1e-06	0.691884	1e-06	1e-06
ENSG00000185065.6	0.211501	0.433678	0.199874	0.427118	1e-06
ENSG00000184702.20	0.423387	1e-06	0.426128	1e-06	1e-06
ENSG00000215012.9	0.055475	0.171234	0.086966	0.170856	1e-06
ENSG00000185838.14	0.092035	1e-06	0.08403	1e-06	1e-06
ENSG00000184470.21	0.159994	1e-06	0.187183	1e-06	1e-06
ENSG00000099889.14	1e-06	0.008726	1e-06	0.014329	1e-06
ENSG00000183597.16	0.391176	1e-06	0.336408	0.022694	1e-06
ENSG00000236540.7	1e-06	0.003293	1e-06	0.009226	0.087297
ENSG00000128191.16	0.264303	1e-06	0.243202	1e-06	0.02948
ENSG00000099901.17	0.061043	1e-06	0.010398	1e-06	1e-06
ENSG00000040608.14	0.622467	1e-06	0.613829	1e-06	0.010793
ENSG00000128185.10	0.243936	1e-06	0.202177	0.09186	1e-06
ENSG00000161133.17	0.235843	0.126982	0.239678	0.147386	1e-06
ENSG00000185252.19	0.295517	1e-06	0.35202	0.028295	1e-06
ENSG00000099910.17	0.344808	0.031398	0.346446	0.033554	1e-06
ENSG00000226287.8	1e-06	0.005216	1e-06	0.05224	1e-06
ENSG00000099937.11	0.373728	0.38426	0.367813	0.388297	1e-06
ENSG00000099942.13	0.168321	0.238226	0.155949	0.23504	0.025281
ENSG00000237476.1	1e-06	0.155361	1e-06	0.157573	1e-06
ENSG00000183773.16	0.370662	1e-06	0.372105	1e-06	1e-06
ENSG00000099949.21	0.485014	1e-06	0.467471	1e-06	1e-06
ENSG00000230513.2	0.668209	1e-06	0.66048	0.022115	1e-06
ENSG00000184436.12	0.008564	1e-06	0.001778	1e-06	0.054867
ENSG00000169668.11	0.501539	0.404673	0.506622	0.39	0.035752
ENSG00000169635.10	0.378494	0.334652	0.377751	0.336422	1e-06
ENSG00000183506.17	1e-06	0.077618	1e-06	0.103958	1e-06
ENSG00000185651.15	1e-06	0.113006	1e-06	0.1165	1e-06
ENSG00000161179.14	0.085262	1e-06	0.086123	1e-06	1e-06
ENSG00000128228.5	0.304774	0.013444	0.29659	0.005093	0.01872
ENSG00000207751.3	0.01455	0.211463	0.006417	0.221056	1e-06
ENSG00000100023.20	0.075132	0.08031	0.015258	0.037692	0.114537
ENSG00000100027.17	0.350712	0.117177	0.317368	0.057362	0.129837
ENSG00000100030.15	1e-06	0.368837	1e-06	0.375896	1e-06
ENSG00000224086.6	1e-06	0.015132	1e-06	0.031315	1e-06
ENSG00000100034.14	1e-06	0.088455	0.044445	0.134724	1e-06
ENSG00000100038.20	0.03708	1e-06	0.037538	1e-06	1e-06
ENSG00000253239.1	0.40892	0.125136	0.380616	0.072803	0.097811
ENSG00000211637.2	0.41708	1e-06	0.389555	1e-06	0.038364
ENSG00000197549.9	0.403708	1e-06	0.402305	1e-06	1e-06
ENSG00000211638.2	0.517182	1e-06	0.517371	1e-06	1e-06
ENSG00000263366.2	0.342663	0.104962	0.336646	0.10637	1e-06
ENSG00000211639.2	0.022023	0.070436	1e-06	0.003869	0.10449
ENSG00000211640.4	1e-06	0.153411	1e-06	0.045115	0.056188
ENSG00000279278.1	0.140722	1e-06	0.132813	1e-06	1e-06
ENSG00000274422.1	0.26254	1e-06	0.253266	1e-06	0.020498
ENSG00000234630.1	0.635616	1e-06	0.607064	1e-06	0.038703
ENSG00000286129.1	0.335564	0.013808	0.333595	0.029181	1e-06
ENSG00000272779.1	0.582576	1e-06	0.588481	1e-06	1e-06
ENSG00000211644.3	0.688814	0.208811	0.685192	0.214345	1e-06
ENSG00000223350.2	1e-06	0.081644	1e-06	0.071125	0.005417
ENSG00000211648.2	0.325943	0.304612	0.322963	0.312809	1e-06
ENSG00000211649.3	0.252973	1e-06	0.219128	1e-06	1e-06
ENSG00000211650.2	0.683878	0.092589	0.682519	0.083134	0.016503
ENSG00000211651.3	0.31716	0.431229	0.306656	0.401377	0.054125
ENSG00000211652.2	1e-06	0.204084	0.015248	0.244147	1e-06
ENSG00000253818.1	0.839201	0.160798	0.815227	0.118509	0.066264
ENSG00000211653.2	1e-06	0.624447	1e-06	0.624087	1e-06
ENSG00000211654.2	0.014311	0.013314	0.03531	0.040835	1e-06
ENSG00000211655.3	0.361436	0.252522	0.299773	0.223801	0.073071
ENSG00000275004.4	0.155944	0.091943	0.129036	0.146552	1e-06
ENSG00000185686.18	0.362422	0.147677	0.349819	0.108768	0.099957
ENSG00000211658.2	1e-06	0.068926	1e-06	0.089275	0.052643
ENSG00000211659.2	0.113146	0.325386	0.115838	0.329441	1e-06
ENSG00000211660.3	0.048808	0.192245	0.048962	0.20122	1e-06
ENSG00000211662.2	0.095221	0.232037	0.091445	0.228217	0.010668
ENSG00000211664.3	1e-06	0.203233	1e-06	0.217949	1e-06
ENSG00000211665.3	0.202822	0.07522	0.201539	0.082037	1e-06
ENSG00000211666.2	0.230251	0.18923	0.203376	0.110197	0.103588
ENSG00000211668.2	0.572714	0.333214	0.571844	0.335507	1e-06
ENSG00000211669.3	1e-06	0.151102	1e-06	0.170583	1e-06
ENSG00000211670.2	0.452705	0.171127	0.454078	0.172903	1e-06
ENSG00000278196.3	0.32531	0.170557	0.316194	0.125997	0.078911
ENSG00000253234.1	0.287466	0.287476	0.28727	0.286951	0.00122
ENSG00000211673.2	0.661683	0.036058	0.66089	0.035132	0.001319
ENSG00000211675.2	1e-06	0.274178	1e-06	0.200184	0.167903
ENSG00000211677.2	1e-06	0.076329	1e-06	0.057481	0.020408
ENSG00000211679.2	0.166161	0.214765	0.168031	0.219381	1e-06
ENSG00000222037.5	0.017142	0.271408	0.004889	0.279698	1e-06
ENSG00000211685.3	0.291554	1e-06	0.242126	1e-06	0.080175
ENSG00000186716.21	1e-06	0.00764	1e-06	0.117188	0.072274
ENSG00000234353.2	0.174307	0.020663	0.11274	1e-06	0.181822
ENSG00000159496.15	0.130668	0.220616	0.136613	0.227389	1e-06
ENSG00000228315.12	0.288872	1e-06	0.276427	1e-06	1e-06
ENSG00000187792.5	0.71442	1e-06	0.711381	0.004214	1e-06
ENSG00000128218.8	0.063412	0.185385	0.043805	0.158912	0.05693
ENSG00000250479.9	0.292812	1e-06	0.295085	1e-06	0.003639
ENSG00000099953.10	0.563003	1e-06	0.556693	1e-06	1e-06
ENSG00000099958.15	0.568787	0.130302	0.56492	0.13929	1e-06
ENSG00000133460.19	1e-06	0.161402	1e-06	0.161699	1e-06
ENSG00000272973.1	1e-06	0.236322	1e-06	0.261104	1e-06
ENSG00000251357.4	1e-06	0.032954	1e-06	0.083878	1e-06
ENSG00000279467.1	1e-06	0.077716	1e-06	1e-06	0.261433
ENSG00000240972.2	0.04899	1e-06	0.058693	1e-06	1e-06
ENSG00000218537.1	0.556523	0.183415	0.550962	0.222877	1e-06
ENSG00000273295.1	1e-06	0.320206	1e-06	0.323469	1e-06
ENSG00000133433.11	0.658837	0.138918	0.658797	0.147659	1e-06
ENSG00000099974.8	0.582662	0.106439	0.535433	0.130414	1e-06
ENSG00000272787.1	0.130004	1e-06	0.138646	1e-06	0.070567
ENSG00000099977.15	0.772936	1e-06	0.753482	1e-06	5.6e-05
ENSG00000285762.1	0.36938	0.13332	0.368094	0.14865	1e-06
ENSG00000099991.18	1e-06	0.081723	1e-06	0.002895	1e-06
ENSG00000100014.20	0.154376	1e-06	0.154405	1e-06	1e-06
ENSG00000100024.15	1e-06	0.285265	1e-06	0.257331	1e-06
ENSG00000178803.12	0.540999	0.135551	0.541905	0.142184	1e-06
ENSG00000138867.17	1e-06	0.242785	1e-06	0.204023	0.072827
ENSG00000100028.12	1e-06	0.046485	1e-06	0.03044	0.025122
ENSG00000286070.2	0.378845	0.084452	0.40077	0.055978	0.085651
ENSG00000178026.13	0.449383	1e-06	0.43285	1e-06	0.012341
ENSG00000100031.19	0.666327	0.065003	0.670453	0.063496	1e-06
ENSG00000197077.14	0.196908	0.422816	0.203877	0.434086	1e-06
ENSG00000100068.14	0.092009	0.223623	0.088933	0.226502	1e-06
ENSG00000100058.12	0.423702	0.164036	0.402867	0.17354	1e-06
ENSG00000272977.1	1e-06	0.061121	1e-06	0.025659	0.038535
ENSG00000100077.15	0.147751	0.114821	0.14641	0.115429	1e-06
ENSG00000234884.2	0.24774	1e-06	0.143981	1e-06	0.126168
ENSG00000224003.1	1e-06	0.033961	1e-06	0.046527	1e-06
ENSG00000133454.16	0.367818	0.065201	0.380337	0.058775	0.020126
ENSG00000128203.7	0.02237	0.05402	0.020066	0.044376	0.017263
ENSG00000100099.21	0.028263	1e-06	0.020292	1e-06	1e-06
ENSG00000100104.13	1e-06	0.005917	1e-06	0.020271	1e-06
ENSG00000100109.17	1e-06	0.033635	1e-06	1e-06	0.089243
ENSG00000261188.1	0.164327	0.19933	0.161547	0.201037	1e-06
ENSG00000128294.16	0.598581	0.081585	0.597243	0.082003	1e-06
ENSG00000225783.8	0.47759	0.12983	0.421051	0.184099	1e-06
ENSG00000244625.7	0.339946	0.005755	0.32162	1e-06	0.037299
ENSG00000169184.6	0.717779	0.016831	0.718345	0.019767	1e-06
ENSG00000235954.7	1e-06	0.014232	0.021167	0.065794	1e-06
ENSG00000100154.14	0.708229	0.131017	0.730197	0.175058	1e-06
ENSG00000100209.11	0.196422	1e-06	0.189099	1e-06	1e-06
ENSG00000183765.23	0.186741	0.119605	0.184177	0.135947	1e-06
ENSG00000159873.10	0.909758	1e-06	0.898545	0.011036	1e-06
ENSG00000100219.16	0.364303	1e-06	0.320829	1e-06	0.127656
ENSG00000226471.6	0.048706	0.02878	0.046037	0.061016	1e-06
ENSG00000183579.16	0.338685	1e-06	0.334815	1e-06	0.009813
ENSG00000186998.16	0.118201	0.430664	0.092589	0.490618	1e-06
ENSG00000237015.1	0.754155	0.140698	0.743596	0.143281	0.01848
ENSG00000182944.18	0.071658	1e-06	0.101793	1e-06	1e-06
ENSG00000185340.15	0.84	1e-06	0.827176	1e-06	0.012969
ENSG00000100280.17	1e-06	0.091	1e-06	0.12082	1e-06
ENSG00000225465.10	0.31523	1e-06	0.357004	1e-06	0.108855
ENSG00000100285.10	0.328108	0.044686	0.311715	1e-06	0.084259
ENSG00000184117.12	0.192276	0.201072	0.182113	0.224586	1e-06
ENSG00000186575.19	0.318998	0.062278	0.317112	0.042505	0.025545
ENSG00000184076.13	0.014723	1e-06	0.011931	1e-06	1e-06
ENSG00000287967.1	0.591491	1e-06	0.614443	1e-06	1e-06
ENSG00000100330.16	0.023267	0.164967	0.049755	0.197087	1e-06
ENSG00000227117.6	0.046663	1e-06	0.063183	1e-06	1e-06
ENSG00000099985.4	0.538544	1e-06	0.534529	1e-06	0.014598
ENSG00000239282.8	1e-06	0.084424	1e-06	0.107102	1e-06
ENSG00000248751.6	1e-06	0.355798	1e-06	0.308193	0.050974
ENSG00000099992.16	0.235416	0.254158	0.256187	0.195609	0.103278
ENSG00000100003.18	0.540652	0.31156	0.526418	0.283849	0.065808
ENSG00000099999.15	1e-06	0.141065	1e-06	0.217931	1e-06
ENSG00000242114.6	0.446015	1e-06	0.498033	0.006775	1e-06
ENSG00000273428.4	0.062952	0.117389	0.030704	0.158812	1e-06
ENSG00000128242.13	0.216341	0.177611	0.198896	0.197513	1e-06
ENSG00000185339.9	0.004736	1e-06	0.038005	0.021805	1e-06
ENSG00000100036.13	0.810891	1e-06	0.804068	1e-06	1e-06
ENSG00000250318.1	1e-06	0.0899	1e-06	0.056472	0.034717
ENSG00000167065.14	0.031298	0.057811	0.033312	0.028849	0.033416
ENSG00000235989.4	0.009455	0.206048	1e-06	0.205438	1e-06
ENSG00000253352.10	0.246459	0.035641	0.230301	0.03496	1e-06
ENSG00000183963.19	0.283342	0.087855	0.178483	0.013833	0.199264
ENSG00000185133.14	0.233357	0.091852	0.210891	0.005993	0.11104
ENSG00000138942.16	0.263802	1e-06	0.261427	1e-06	1e-06
ENSG00000100100.13	0.184594	0.238751	0.174063	0.232495	0.016868
ENSG00000213888.3	0.458702	0.117911	0.425903	0.082245	0.066349
ENSG00000240591.2	1e-06	0.080896	1e-06	0.063222	0.014041
ENSG00000198089.16	1e-06	0.131473	1e-06	0.186106	1e-06
ENSG00000287817.1	0.126788	1e-06	0.168831	1e-06	1e-06
ENSG00000184708.18	0.134045	0.080758	0.128592	0.114244	1e-06
ENSG00000241878.11	0.176204	1e-06	0.189814	1e-06	1e-06
ENSG00000183530.14	1e-06	0.122644	1e-06	0.011269	0.012348
ENSG00000100150.20	0.078216	1e-06	0.083517	1e-06	1e-06
ENSG00000128245.15	1e-06	0.098895	1e-06	0.099228	1e-06
ENSG00000128254.16	0.177458	0.1637	0.147463	0.21428	1e-06
ENSG00000230736.2	0.361982	0.04271	0.359654	0.061721	1e-06
ENSG00000205853.12	1e-06	0.168888	1e-06	0.165484	0.009197
ENSG00000241954.1	0.253088	0.228687	0.274467	0.237319	1e-06
ENSG00000100225.18	1e-06	0.185603	1e-06	0.107494	0.085241
ENSG00000185666.15	0.226387	1e-06	0.248231	1e-06	0.005215
ENSG00000286592.1	1e-06	0.091789	1e-06	0.118015	1e-06
ENSG00000175329.13	1e-06	0.112655	1e-06	0.175724	1e-06
ENSG00000100281.14	0.498831	1e-06	0.490578	1e-06	0.027191
ENSG00000100284.22	0.308669	1e-06	0.320939	0.018718	1e-06
ENSG00000100292.18	0.154886	1e-06	0.151337	0.028574	1e-06
ENSG00000221963.6	0.476157	1e-06	0.514476	1e-06	1e-06
ENSG00000279217.1	0.084144	1e-06	0.094968	1e-06	1e-06
ENSG00000279714.1	0.148158	1e-06	0.140397	1e-06	1e-06
ENSG00000128284.19	0.560411	0.011876	0.541653	0.035864	1e-06
ENSG00000100336.18	0.861439	0.135389	0.79811	0.165537	1e-06
ENSG00000128335.14	0.279565	1e-06	0.278105	1e-06	1e-06
ENSG00000100345.22	0.066078	0.184943	0.064565	0.195173	1e-06
ENSG00000100348.10	0.070867	1e-06	0.091888	1e-06	1e-06
ENSG00000100353.18	0.573353	0.101582	0.570471	0.105028	1e-06
ENSG00000286485.1	0.912921	0.087078	0.866645	0.101485	1e-06
ENSG00000100365.16	0.580817	1e-06	0.582934	1e-06	1e-06
ENSG00000100368.14	1e-06	0.060267	1e-06	0.059431	1e-06
ENSG00000128309.17	1e-06	0.120324	1e-06	0.129852	0.000773
ENSG00000128311.14	1e-06	0.077019	1e-06	0.093428	0.0179
ENSG00000187045.19	0.492716	0.493156	0.497134	0.480063	0.022388
ENSG00000133466.14	0.447915	0.383973	0.443987	0.381222	0.010845
ENSG00000278195.2	0.405846	0.296368	0.385271	0.258711	0.07241
ENSG00000128340.15	0.393936	1e-06	0.389248	1e-06	0.006618
ENSG00000100055.21	0.587713	1e-06	0.549507	0.023163	1e-06
ENSG00000100060.18	0.232676	1e-06	0.232266	1e-06	1e-06
ENSG00000128283.7	0.434195	0.199041	0.429946	0.204155	1e-06
ENSG00000100083.19	1e-06	0.269077	1e-06	0.275323	1e-06
ENSG00000100092.24	0.437779	0.014254	0.330286	1e-06	0.13471
ENSG00000285304.1	1e-06	0.004767	1e-06	1e-06	0.107419
ENSG00000241360.2	1e-06	0.003546	1e-06	0.004528	0.007933
ENSG00000273899.5	0.261478	1e-06	0.261221	1e-06	1e-06
ENSG00000100106.22	0.08792	0.192531	0.071046	0.214175	1e-06
ENSG00000189060.6	0.6486	1e-06	0.627115	1e-06	1e-06
ENSG00000100116.17	0.640613	1e-06	0.639507	1e-06	1e-06
ENSG00000100129.18	0.077433	1e-06	0.078552	1e-06	1e-06
ENSG00000100124.15	0.600018	0.010211	0.603363	0.008966	1e-06
ENSG00000100139.14	0.165501	0.324065	0.178494	0.335961	1e-06
ENSG00000278948.1	0.052544	0.079662	0.056134	0.084425	1e-06
ENSG00000128346.11	0.558125	1e-06	0.508243	1e-06	0.056724
ENSG00000100156.11	0.46059	0.020109	0.454742	0.023098	1e-06
ENSG00000279080.1	1e-06	0.029189	1e-06	0.041344	1e-06
ENSG00000185022.12	0.689826	0.005461	0.683136	1e-06	0.030364
ENSG00000184381.20	1e-06	0.05951	1e-06	0.055056	0.002439
ENSG00000198792.13	0.582588	0.229166	0.577259	0.241286	1e-06
ENSG00000213923.13	0.117654	0.29747	0.067832	0.182198	0.297465
ENSG00000283900.1	0.420586	1e-06	0.401775	1e-06	0.022813
ENSG00000244627.5	0.663651	0.118376	0.663688	0.118893	1e-06
ENSG00000100196.11	0.586499	0.280118	0.574644	0.290361	1e-06
ENSG00000100201.23	1e-06	0.250638	1e-06	0.232421	0.12939
ENSG00000100206.10	0.199076	1e-06	0.204762	1e-06	0.018057
ENSG00000100211.10	0.294735	1e-06	0.305877	0.028933	1e-06
ENSG00000228274.4	0.23798	1e-06	0.244342	1e-06	0.003357
ENSG00000100221.11	0.295564	1e-06	0.290878	1e-06	0.055505
ENSG00000100226.16	1e-06	0.100896	1e-06	0.058282	0.046887
ENSG00000229598.1	0.195556	1e-06	0.247211	0.044613	1e-06
ENSG00000273096.1	1e-06	0.031146	1e-06	0.070461	1e-06
ENSG00000272669.1	1e-06	0.02593	1e-06	0.05225	1e-06
ENSG00000273076.1	0.069888	0.178481	0.057034	0.230569	1e-06
ENSG00000100242.15	1e-06	0.273764	1e-06	0.273311	1e-06
ENSG00000100246.13	0.233596	0.040332	0.228785	0.011343	0.035871
ENSG00000183741.12	1e-06	0.123125	1e-06	0.095705	0.050867
ENSG00000128383.13	0.098147	0.105299	0.090358	0.093826	0.022689
ENSG00000179750.16	0.446464	1e-06	0.417734	1e-06	1e-06
ENSG00000244509.4	0.21387	0.202452	0.207412	0.164448	0.052485
ENSG00000243811.12	0.509367	1e-06	0.506215	1e-06	1e-06
ENSG00000128394.17	0.411231	1e-06	0.412467	1e-06	0.064859
ENSG00000239713.9	0.105266	1e-06	0.091871	1e-06	0.061284
ENSG00000225720.6	0.776899	1e-06	0.745291	0.038082	1e-06
ENSG00000100298.16	0.677685	1e-06	0.671894	1e-06	1e-06
ENSG00000279833.1	1e-06	0.193583	1e-06	0.18924	1e-06
ENSG00000100307.13	0.408268	0.020162	0.405296	0.025653	1e-06
ENSG00000100311.17	0.303896	1e-06	0.252382	0.040984	1e-06
ENSG00000100316.16	0.649568	1e-06	0.649229	1e-06	1e-06
ENSG00000100321.15	0.242411	0.164461	0.222874	0.186577	1e-06
ENSG00000128268.12	0.982939	0.01706	0.937791	0.062207	1e-06
ENSG00000100335.15	1e-06	0.097879	1e-06	0.018127	0.122577
ENSG00000187051.9	1e-06	0.116038	1e-06	0.16842	1e-06
ENSG00000226085.3	0.597429	1e-06	0.589668	1e-06	1e-06
ENSG00000100351.17	0.536619	0.017949	0.534789	0.01596	0.003432
ENSG00000100359.21	0.201538	1e-06	0.198752	1e-06	1e-06
ENSG00000230071.2	1e-06	0.22051	1e-06	0.272556	1e-06
ENSG00000196588.20	0.013897	0.116111	1e-06	1e-06	0.216586
ENSG00000100380.14	0.230824	0.12972	0.230201	0.131495	1e-06
ENSG00000196236.13	0.236361	0.046255	0.234403	0.050359	1e-06
ENSG00000100387.9	1e-06	0.032245	1e-06	0.041064	1e-06
ENSG00000100393.14	1e-06	0.045161	1e-06	0.053955	1e-06
ENSG00000100395.15	0.159949	1e-06	0.158249	1e-06	1e-06
ENSG00000235513.2	0.17983	0.133607	0.151004	0.183244	1e-06
ENSG00000100403.12	0.087932	1e-06	0.093717	1e-06	1e-06
ENSG00000167074.15	0.285891	0.039246	0.291208	0.058568	1e-06
ENSG00000183864.5	1e-06	0.149363	1e-06	0.130398	0.012467
ENSG00000100412.17	1e-06	0.085901	1e-06	0.200061	1e-06
ENSG00000100410.8	0.107478	1e-06	0.107257	1e-06	1e-06
ENSG00000100413.17	0.085499	1e-06	0.081099	1e-06	1e-06
ENSG00000100417.12	0.263562	1e-06	0.264531	1e-06	1e-06
ENSG00000100418.8	0.037838	1e-06	0.02475	1e-06	1e-06
ENSG00000184208.12	0.037279	1e-06	0.046614	1e-06	1e-06
ENSG00000100138.15	1e-06	0.055795	1e-06	0.061258	1e-06
ENSG00000167077.13	0.600966	1e-06	0.583455	0.008269	1e-06
ENSG00000100147.14	0.270037	0.121387	0.265042	0.116069	0.00751
ENSG00000184068.2	1e-06	0.105515	1e-06	0.106484	1e-06
ENSG00000234965.3	0.162996	0.086785	0.150531	0.100677	1e-06
ENSG00000100162.15	0.28052	0.014602	0.254831	0.063558	1e-06
ENSG00000100167.20	1e-06	0.465366	1e-06	0.46288	0.010681
ENSG00000183066.14	0.262702	0.440983	0.259344	0.43865	0.007223
ENSG00000177096.9	0.631223	1e-06	0.611534	0.003308	1e-06
ENSG00000183172.9	0.355168	0.100693	0.338246	0.147966	1e-06
ENSG00000270083.1	0.447681	0.346299	0.440416	0.344698	0.01026
ENSG00000184983.11	1e-06	0.116683	1e-06	0.168552	1e-06
ENSG00000237037.9	0.045963	1e-06	0.034116	1e-06	0.072143
ENSG00000227370.1	1e-06	0.095472	1e-06	0.11202	1e-06
ENSG00000281538.1	0.425803	0.109858	0.41997	0.114961	1e-06
ENSG00000205702.11	0.153635	0.217166	0.165721	0.223161	1e-06
ENSG00000182057.5	0.074471	1e-06	0.106036	1e-06	0.002723
ENSG00000235568.7	0.352078	0.280844	0.348878	0.274676	0.016181
ENSG00000230107.1	0.216852	1e-06	0.221698	1e-06	0.012828
ENSG00000172250.16	0.357302	0.211885	0.351564	0.216412	1e-06
ENSG00000183569.18	0.586168	0.086736	0.583704	0.091456	1e-06
ENSG00000202058.1	0.405118	0.374918	0.402377	0.395403	1e-06
ENSG00000100227.18	0.141507	0.121576	0.142535	0.12821	1e-06
ENSG00000270022.3	0.006748	0.021973	0.008162	0.015314	0.009763
ENSG00000100243.21	0.452527	0.114535	0.425501	0.156892	1e-06
ENSG00000128274.17	0.587124	0.412875	0.573781	0.418358	1e-06
ENSG00000242247.11	0.368645	1e-06	0.37415	1e-06	1e-06
ENSG00000100266.19	0.250135	0.089372	0.219981	0.131194	1e-06
ENSG00000100271.17	1e-06	0.079731	1e-06	0.123473	1e-06
ENSG00000100290.3	0.285195	0.084145	0.274844	0.078259	0.014541
ENSG00000100294.13	0.015907	1e-06	0.033201	1e-06	1e-06
ENSG00000203527.2	0.465474	1e-06	0.472274	1e-06	1e-06
ENSG00000223843.5	0.313755	1e-06	0.321977	1e-06	1e-06
ENSG00000186976.15	0.178462	1e-06	0.165829	1e-06	1e-06
ENSG00000100344.11	0.0736	0.110438	0.068423	0.093104	0.018925
ENSG00000100347.15	1e-06	0.090331	1e-06	0.134085	1e-06
ENSG00000188677.15	0.135323	0.022508	0.136457	0.027852	1e-06
ENSG00000280434.1	1e-06	0.161763	1e-06	0.229555	1e-06
ENSG00000138964.17	0.441922	1e-06	0.428781	1e-06	0.081148
ENSG00000279933.1	0.122732	0.149366	0.178838	0.04859	0.176817
ENSG00000188636.4	0.333958	1e-06	0.325008	1e-06	1e-06
ENSG00000186654.21	0.321053	0.009444	0.26664	1e-06	0.078684
ENSG00000241484.10	0.273009	0.334003	0.296544	0.353954	1e-06
ENSG00000056487.16	1e-06	0.19663	1e-06	0.20073	1e-06
ENSG00000226328.7	0.05499	1e-06	0.026907	1e-06	0.123877
ENSG00000093000.19	0.080932	0.048855	0.082594	0.063198	1e-06
ENSG00000100364.19	0.168843	1e-06	0.168129	1e-06	1e-06
ENSG00000100376.12	0.03362	0.318713	0.02579	0.300167	0.054201
ENSG00000077935.17	0.079665	1e-06	0.086491	1e-06	1e-06
ENSG00000128408.9	0.409994	0.345969	0.326995	0.267433	0.18993
ENSG00000077942.19	0.208756	1e-06	0.213655	1e-06	1e-06
ENSG00000280383.1	1e-06	0.031392	1e-06	0.046753	1e-06
ENSG00000130638.17	1e-06	0.138865	1e-06	0.138615	0.0359
ENSG00000188064.10	0.449082	1e-06	0.454354	1e-06	0.007687
ENSG00000273145.1	0.103054	1e-06	0.100809	1e-06	0.037545
ENSG00000197182.14	0.300317	0.053853	0.298703	0.05818	1e-06
ENSG00000186951.16	0.247087	1e-06	0.258478	1e-06	0.09424
ENSG00000280384.1	0.318101	1e-06	0.315445	1e-06	1e-06
ENSG00000205643.11	0.095939	1e-06	0.118517	1e-06	1e-06
ENSG00000075234.17	0.690855	0.096539	0.673498	0.113999	1e-06
ENSG00000277232.2	0.253195	0.060586	0.227936	0.075799	1e-06
ENSG00000075218.19	1e-06	0.127752	1e-06	0.155483	1e-06
ENSG00000075275.18	1e-06	0.36354	1e-06	0.369692	1e-06
ENSG00000075240.17	1e-06	0.402584	1e-06	0.464958	1e-06
ENSG00000100422.14	0.502288	1e-06	0.457811	1e-06	0.054273
ENSG00000260708.1	1e-06	0.092489	1e-06	0.171035	1e-06
ENSG00000285707.1	0.296446	1e-06	0.349943	0.030324	1e-06
ENSG00000286381.1	1e-06	0.179466	1e-06	0.179385	1e-06
ENSG00000280224.1	1e-06	0.072419	1e-06	0.130388	1e-06
ENSG00000212939.2	0.243881	1e-06	0.264084	1e-06	1e-06
ENSG00000188511.12	0.252665	0.163933	0.251319	0.161847	0.00265
ENSG00000236867.1	1e-06	0.046895	1e-06	0.088399	1e-06
ENSG00000100425.18	0.188042	0.137137	0.17711	0.095322	0.051564
ENSG00000100426.7	1e-06	0.107226	1e-06	0.123273	1e-06
ENSG00000273192.1	0.015571	0.244088	0.00985	0.218633	0.05328
ENSG00000184164.15	0.702447	0.007041	0.702102	0.011931	1e-06
ENSG00000182858.14	0.26794	0.096085	0.190894	0.043681	0.085573
ENSG00000278869.1	0.27376	0.029421	0.265435	0.016789	0.016001
ENSG00000198355.5	0.314675	1e-06	0.318201	0.028248	1e-06
ENSG00000100427.16	0.600302	0.115398	0.60282	0.117118	1e-06
ENSG00000073150.14	1e-06	0.308096	1e-06	0.312164	1e-06
ENSG00000273188.1	0.478357	1e-06	0.470379	0.037952	1e-06
ENSG00000273253.2	0.525433	1e-06	0.500511	0.029874	1e-06
ENSG00000073169.14	1e-06	0.023747	1e-06	0.028447	1e-06
ENSG00000272836.1	1e-06	0.114431	1e-06	0.15701	1e-06
ENSG00000128159.12	0.24994	0.094089	0.250086	0.09814	1e-06
ENSG00000100429.18	0.170517	0.163837	0.160669	0.168459	1e-06
ENSG00000188130.14	0.356426	0.078235	0.355013	0.075464	0.006455
ENSG00000185386.15	0.05608	0.110481	0.043855	0.092363	0.064024
ENSG00000196576.16	0.551514	0.142294	0.550524	0.149189	1e-06
ENSG00000227484.1	0.448092	1e-06	0.442189	1e-06	0.025374
ENSG00000205593.12	1e-06	0.101621	1e-06	1e-06	0.152251
ENSG00000100239.16	0.169398	0.054359	0.163741	0.037783	0.026573
ENSG00000100241.21	0.598123	0.153654	0.587434	0.185437	1e-06
ENSG00000128165.9	0.366825	0.588918	0.365927	0.590276	1e-06
ENSG00000100253.13	0.060496	0.23618	1e-06	0.171676	0.108421
ENSG00000100258.18	0.211599	0.112492	0.191807	0.059911	0.109594
ENSG00000025770.19	0.347563	1e-06	0.346342	1e-06	1e-06
ENSG00000284194.3	1e-06	0.019901	1e-06	0.112888	1e-06
ENSG00000025708.14	0.154496	1e-06	0.150746	1e-06	1e-06
ENSG00000177989.14	1e-06	0.032177	1e-06	0.043449	1e-06
ENSG00000273272.2	1e-06	0.005235	1e-06	0.013897	1e-06
ENSG00000272666.1	1e-06	0.173458	1e-06	0.259199	1e-06
ENSG00000130487.9	1e-06	0.215556	1e-06	0.234866	1e-06
ENSG00000217442.4	0.635455	1e-06	0.627137	1e-06	0.012514
ENSG00000205560.13	0.042348	0.145049	0.020532	0.173291	1e-06
ENSG00000254413.8	0.005482	1e-06	1e-06	0.010736	1e-06
ENSG00000205559.5	0.383287	0.129457	0.386663	0.135707	1e-06
ENSG00000008735.14	0.444042	0.076263	0.426789	0.094437	1e-06
ENSG00000100288.20	0.154146	0.063172	0.145672	0.034348	0.050924
ENSG00000100299.18	0.43824	1e-06	0.434054	1e-06	0.010398
ENSG00000079974.18	0.081322	0.047883	0.081149	0.045917	0.003188
ENSG00000178605.13	0.446481	1e-06	0.443601	1e-06	1e-06
ENSG00000226179.6	1e-06	0.100696	1e-06	0.035232	0.121481
ENSG00000167393.18	0.106685	1e-06	0.113992	1e-06	1e-06
ENSG00000205755.12	1e-06	0.106426	0.030075	0.144616	1e-06
ENSG00000198223.17	0.461534	1e-06	0.417233	1e-06	0.065136
ENSG00000185291.12	0.009612	0.175026	1e-06	0.13339	0.052108
ENSG00000169100.14	0.425142	1e-06	0.426531	1e-06	1e-06
ENSG00000236871.7	0.270419	0.065872	0.271609	0.070068	1e-06
ENSG00000236017.8	0.464899	0.157183	0.467855	0.158692	1e-06
ENSG00000169093.16	0.286963	1e-06	0.287606	1e-06	1e-06
ENSG00000182162.11	0.055529	1e-06	0.055688	1e-06	1e-06
ENSG00000197976.12	0.174397	0.02869	0.183404	0.053435	1e-06
ENSG00000196433.13	0.291991	0.21956	0.287354	0.229583	1e-06
ENSG00000223511.7	0.007549	0.002299	0.051833	0.049975	1e-06
ENSG00000214717.12	0.048322	0.144458	0.03476	0.21119	1e-06
ENSG00000169084.15	0.004	0.031011	0.019464	0.080494	1e-06
ENSG00000223773.7	0.14638	1e-06	0.14799	1e-06	1e-06
ENSG00000230542.6	1e-06	0.03661	1e-06	0.012271	0.090477
ENSG00000002586.20	0.125927	0.093588	0.10753	0.074836	0.066148
ENSG00000101846.8	1e-06	0.017581	1e-06	0.014686	0.005517
ENSG00000130021.15	0.116679	0.015474	0.123098	1e-06	0.020796
ENSG00000285679.2	0.268756	0.11944	0.201213	0.073332	0.103438
ENSG00000011201.12	0.429618	1e-06	0.422554	1e-06	1e-06
ENSG00000101849.18	0.327604	1e-06	0.343157	1e-06	0.015484
ENSG00000047644.19	0.512102	1e-06	0.494132	1e-06	0.053408
ENSG00000073464.13	0.848154	0.118804	0.835698	0.035138	0.113271
ENSG00000101871.16	0.284388	1e-06	0.274713	1e-06	1e-06
ENSG00000234129.8	1e-06	0.02526	1e-06	0.152129	1e-06
ENSG00000047648.23	0.762168	0.19898	0.764226	0.202428	1e-06
ENSG00000282840.1	0.625085	0.174764	0.625117	0.173511	1e-06
ENSG00000005302.19	0.27904	0.159982	0.283214	0.159715	1e-06
ENSG00000101911.13	0.665186	0.15741	0.654444	0.166462	1e-06
ENSG00000196664.5	1e-06	0.016228	1e-06	0.034227	1e-06
ENSG00000205542.11	0.098989	1e-06	0.116704	1e-06	0.005166
ENSG00000187268.12	0.090158	1e-06	0.010194	1e-06	0.070536
ENSG00000235385.2	1e-06	0.025571	1e-06	0.030395	1e-06
ENSG00000226985.7	0.092524	0.284823	0.104478	0.258814	0.051345
ENSG00000176896.8	0.563757	0.223617	0.563966	0.223981	1e-06
ENSG00000123595.8	0.412378	0.277273	0.39757	0.217347	0.117935
ENSG00000196459.15	0.342486	1e-06	0.331771	1e-06	0.045205
ENSG00000046653.15	1e-06	0.126266	1e-06	0.134699	1e-06
ENSG00000212663.2	1e-06	0.066854	1e-06	0.101321	1e-06
ENSG00000046647.14	0.662914	0.011761	0.642255	1e-06	0.040238
ENSG00000181544.15	0.366599	1e-06	0.371627	1e-06	0.001341
ENSG00000130150.12	0.35557	1e-06	0.346911	1e-06	0.021795
ENSG00000102048.16	0.580752	0.389343	0.579498	0.389537	1e-06
ENSG00000165195.16	0.119408	1e-06	0.111452	0.015241	1e-06
ENSG00000087842.11	0.128248	1e-06	0.092149	1e-06	1e-06
ENSG00000147003.7	0.021537	1e-06	0.014013	1e-06	1e-06
ENSG00000169239.13	0.15297	1e-06	0.153582	1e-06	1e-06
ENSG00000169249.13	0.238915	1e-06	0.222961	1e-06	1e-06
ENSG00000182287.15	1e-06	0.240124	1e-06	0.244435	1e-06
ENSG00000126010.6	0.374748	0.027975	0.374193	0.038311	1e-06
ENSG00000235071.1	0.093062	1e-06	0.080344	1e-06	0.084545
ENSG00000169895.6	1e-06	0.321745	1e-06	0.324129	1e-06
ENSG00000102054.18	0.149758	1e-06	0.157166	1e-06	1e-06
ENSG00000047634.15	0.663986	0.210977	0.650676	0.223341	1e-06
ENSG00000102098.19	1e-06	0.090891	1e-06	0.040959	0.089861
ENSG00000008086.13	0.692607	0.105184	0.691117	0.102264	0.007049
ENSG00000237836.6	0.562001	1e-06	0.560974	1e-06	1e-06
ENSG00000044446.12	1e-06	0.330917	1e-06	0.33991	1e-06
ENSG00000286724.1	1e-06	0.093346	1e-06	0.112488	1e-06
ENSG00000173698.18	0.231668	1e-06	0.23159	1e-06	1e-06
ENSG00000131828.14	1e-06	0.10362	1e-06	0.105093	1e-06
ENSG00000180815.15	0.281426	0.254373	0.166632	0.171529	0.174111
ENSG00000173681.16	1e-06	0.002287	1e-06	0.000764	1e-06
ENSG00000184368.16	0.327201	0.294058	0.308617	0.265282	0.065136
ENSG00000173674.11	0.189476	1e-06	0.184002	1e-06	0.014178
ENSG00000177189.14	0.092062	0.186461	0.110386	0.15961	0.047494
ENSG00000149970.16	1e-06	0.344464	1e-06	0.37515	1e-06
ENSG00000012174.12	0.403399	1e-06	0.387877	1e-06	0.094798
ENSG00000230797.3	0.289019	1e-06	0.300722	1e-06	0.043672
ENSG00000102172.16	0.444546	0.01228	0.405455	0.046493	1e-06
ENSG00000102174.10	0.106362	0.074161	0.160683	0.058131	0.033641
ENSG00000174028.6	1e-06	0.024175	1e-06	0.029482	1e-06
ENSG00000233785.1	0.145168	0.25519	0.131103	0.239057	0.038215
ENSG00000130066.17	0.096487	1e-06	0.112012	1e-06	1e-06
ENSG00000184831.14	1e-06	0.002648	1e-06	0.037016	1e-06
ENSG00000174010.9	0.379783	0.077593	0.380216	0.074847	0.003805
ENSG00000130741.11	0.291812	0.013016	0.291728	0.016573	1e-06
ENSG00000225071.1	0.439272	0.111033	0.439069	0.111343	1e-06
ENSG00000067992.16	0.452172	0.059109	0.402057	0.08966	1e-06
ENSG00000232472.1	0.459472	1e-06	0.408681	1e-06	0.084226
ENSG00000228933.8	0.002904	1e-06	0.003961	1e-06	1e-06
ENSG00000120280.6	0.207066	0.238169	0.21645	0.253264	1e-06
ENSG00000198814.13	0.367004	0.012824	0.349322	0.040518	1e-06
ENSG00000157625.15	0.161948	1e-06	0.10666	1e-06	1e-06
ENSG00000198947.18	0.350482	0.379799	0.289936	0.359866	0.103373
ENSG00000165168.8	0.062683	0.149516	0.053104	0.162855	1e-06
ENSG00000165169.11	1e-06	0.034722	1e-06	0.006834	1e-06
ENSG00000101955.15	0.111833	0.207351	0.126461	0.112234	0.147807
ENSG00000156313.15	1e-06	0.158732	1e-06	0.179978	1e-06
ENSG00000156298.13	0.255189	1e-06	0.251337	1e-06	1e-06
ENSG00000165175.16	0.374578	0.148993	0.372365	0.122872	0.028626
ENSG00000261435.1	0.075345	1e-06	0.051886	1e-06	1e-06
ENSG00000183337.18	0.215372	1e-06	0.205891	1e-06	0.02073
ENSG00000182220.15	1e-06	0.04782	1e-06	0.063656	1e-06
ENSG00000185753.13	0.200221	1e-06	0.221419	1e-06	1e-06
ENSG00000180182.11	1e-06	0.137112	1e-06	0.162162	1e-06
ENSG00000216866.5	0.580775	0.250714	0.580941	0.244836	0.008323
ENSG00000171659.15	0.424596	0.038438	0.438547	0.054598	1e-06
ENSG00000171657.6	1e-06	0.146431	1e-06	0.156058	1e-06
ENSG00000147044.23	0.479715	0.248045	0.464813	0.266073	1e-06
ENSG00000189221.10	1e-06	0.144673	1e-06	0.146314	0.008282
ENSG00000069509.6	0.045639	1e-06	0.043903	1e-06	0.002573
ENSG00000147113.17	1e-06	0.041798	1e-06	0.033771	0.011582
ENSG00000147121.16	0.159877	1e-06	0.177358	1e-06	1e-06
ENSG00000230844.3	0.091795	0.141398	0.083338	0.141411	1e-06
ENSG00000251192.8	1e-06	0.008918	1e-06	1e-06	0.160241
ENSG00000215284.2	0.120351	1e-06	0.120432	1e-06	0.027427
ENSG00000065923.10	1e-06	0.017345	1e-06	0.031138	1e-06
ENSG00000102218.6	0.441723	1e-06	0.408551	1e-06	1e-06
ENSG00000102221.14	0.309895	1e-06	0.316337	1e-06	0.000967
ENSG00000182872.16	1e-06	0.02366	1e-06	0.032207	1e-06
ENSG00000130985.17	0.001781	1e-06	0.010295	0.024033	1e-06
ENSG00000224975.1	1e-06	0.020343	1e-06	0.010911	0.018646
ENSG00000102225.16	1e-06	0.253711	1e-06	0.214101	0.04376
ENSG00000102226.10	1e-06	0.173171	1e-06	0.188829	1e-06
ENSG00000203402.2	1e-06	0.005341	1e-06	0.010927	1e-06
ENSG00000196741.5	0.517338	0.08567	0.501158	0.006373	0.178863
ENSG00000102265.12	0.418605	0.148546	0.404288	0.124814	0.03396
ENSG00000008056.14	0.683189	0.233203	0.654082	0.200269	0.061837
ENSG00000126759.14	0.648452	0.351547	0.637435	0.308242	0.054322
ENSG00000126756.12	1e-06	0.021428	1e-06	0.060224	0.008741
ENSG00000197779.15	0.142271	1e-06	0.156929	1e-06	1e-06
ENSG00000287757.1	0.797649	1e-06	0.7959	1e-06	1e-06
ENSG00000221994.12	1e-06	0.165867	1e-06	0.007034	0.044502
ENSG00000068438.15	1e-06	0.01706	1e-06	0.054398	1e-06
ENSG00000102312.24	0.561875	1e-06	0.486065	1e-06	0.066448
ENSG00000286268.1	0.596841	1e-06	0.596577	1e-06	1e-06
ENSG00000102317.18	0.304797	1e-06	0.294169	1e-06	0.027109
ENSG00000101940.18	0.120433	1e-06	0.126935	1e-06	1e-06
ENSG00000101945.17	0.08136	1e-06	0.06347	0.023824	1e-06
ENSG00000094631.21	1e-06	0.015032	1e-06	0.105187	0.074594
ENSG00000102103.17	0.045633	1e-06	0.072639	0.005171	1e-06
ENSG00000126768.12	0.038674	1e-06	0.038174	1e-06	1e-06
ENSG00000102100.16	0.769251	1e-06	0.731184	0.041594	1e-06
ENSG00000102096.9	0.543588	1e-06	0.537876	0.001724	1e-06
ENSG00000279155.1	0.526386	0.042264	0.545411	0.00572	0.043546
ENSG00000068308.14	0.25907	1e-06	0.302861	0.002544	1e-06
ENSG00000068400.13	1e-06	0.115929	1e-06	0.140951	0.006054
ENSG00000068323.17	0.135796	0.192849	0.144546	0.217754	1e-06
ENSG00000196998.19	1e-06	0.151509	1e-06	0.179905	1e-06
ENSG00000269313.5	0.247416	0.319542	0.204089	0.355558	1e-06
ENSG00000102003.11	1e-06	0.026728	1e-06	0.097783	1e-06
ENSG00000102001.13	1e-06	0.112395	1e-06	0.149117	0.071745
ENSG00000049769.14	0.83734	1e-06	0.782486	1e-06	0.039843
ENSG00000049768.17	0.109471	1e-06	0.096599	1e-06	0.060797
ENSG00000270012.1	0.127772	1e-06	0.130164	1e-06	0.025314
ENSG00000234390.4	0.389138	0.214455	0.403033	0.164682	0.062815
ENSG00000273820.2	0.527796	1e-06	0.49614	1e-06	0.020423
ENSG00000171365.17	0.271357	1e-06	0.256858	1e-06	1e-06
ENSG00000234766.2	1e-06	0.056564	1e-06	0.10548	1e-06
ENSG00000179222.18	1e-06	0.118991	1e-06	0.169312	1e-06
ENSG00000187243.16	1e-06	0.058113	1e-06	0.087108	1e-06
ENSG00000179304.17	0.184169	1e-06	0.199434	1e-06	1e-06
ENSG00000268350.8	1e-06	0.082596	1e-06	0.123908	1e-06
ENSG00000184205.14	1e-06	0.237159	1e-06	0.256349	1e-06
ENSG00000231340.1	0.277705	1e-06	0.277396	1e-06	1e-06
ENSG00000124313.18	0.695409	0.083749	0.683034	0.060951	0.038931
ENSG00000158423.17	0.047192	1e-06	1e-06	1e-06	0.188177
ENSG00000072501.19	0.030837	1e-06	0.03086	1e-06	1e-06
ENSG00000086758.16	0.517079	1e-06	0.516484	1e-06	1e-06
ENSG00000172943.20	0.210631	0.129621	0.210217	0.135967	1e-06
ENSG00000158526.8	0.236644	1e-06	0.23046	1e-06	0.006218
ENSG00000130119.17	0.219614	1e-06	0.220502	1e-06	1e-06
ENSG00000102316.17	0.542807	1e-06	0.53378	1e-06	1e-06
ENSG00000067445.21	1e-06	0.104621	1e-06	0.088458	0.009707
ENSG00000158571.11	1e-06	0.086178	1e-06	0.106935	0.008091
ENSG00000169188.5	1e-06	0.029706	1e-06	0.038298	1e-06
ENSG00000238269.9	1e-06	0.071384	1e-06	0.011558	1e-06
ENSG00000182518.13	0.331053	0.262957	0.331645	0.265164	1e-06
ENSG00000187601.5	0.22669	1e-06	0.22495	1e-06	1e-06
ENSG00000247746.5	0.057547	1e-06	0.050753	1e-06	0.036205
ENSG00000083750.13	0.26513	0.040416	0.265095	0.040481	1e-06
ENSG00000227486.2	0.589134	0.285792	0.526894	0.227765	0.125656
ENSG00000102349.18	0.627859	0.114932	0.625966	0.073428	0.072773
ENSG00000188021.9	0.385813	0.077179	0.375534	0.033892	0.059967
ENSG00000204272.13	0.843499	1e-06	0.840072	1e-06	0.013524
ENSG00000204271.13	0.091625	1e-06	0.077674	1e-06	1e-06
ENSG00000186787.10	0.269239	1e-06	0.270387	1e-06	1e-06
ENSG00000226310.1	0.197064	0.124622	0.197145	0.128773	1e-06
ENSG00000147059.8	0.13536	0.176504	0.137455	0.188365	1e-06
ENSG00000286977.1	1e-06	0.041598	1e-06	0.067713	1e-06
ENSG00000198455.5	1e-06	0.280815	1e-06	0.257283	0.036563
ENSG00000198205.7	0.039469	0.255871	0.024823	0.230599	0.026939
ENSG00000186767.7	0.308063	0.306359	0.289073	0.315748	1e-06
ENSG00000235437.8	0.354185	1e-06	0.353076	1e-06	1e-06
ENSG00000131089.17	0.721032	1e-06	0.721467	1e-06	1e-06
ENSG00000184675.11	0.734098	1e-06	0.746354	1e-06	1e-06
ENSG00000126970.16	1e-06	0.513689	1e-06	0.512938	1e-06
ENSG00000102053.12	1e-06	0.274004	1e-06	0.329704	1e-06
ENSG00000001497.18	0.03017	1e-06	0.0281	1e-06	1e-06
ENSG00000147065.17	1e-06	0.021424	1e-06	0.04428	1e-06
ENSG00000274536.7	1e-06	0.136017	1e-06	0.144099	1e-06
ENSG00000131080.15	0.330989	0.17151	0.329961	0.176181	1e-06
ENSG00000181704.12	0.108248	1e-06	0.134534	1e-06	0.01799
ENSG00000130052.14	0.345593	1e-06	0.33041	1e-06	0.059218
ENSG00000090776.6	1e-06	0.186591	1e-06	0.15398	0.028947
ENSG00000181191.12	0.155822	0.101428	0.181657	0.084464	0.020556
ENSG00000089289.16	0.30954	1e-06	0.315346	1e-06	1e-06
ENSG00000203588.3	0.101912	0.001528	0.101146	0.001194	0.00162
ENSG00000082458.12	0.336189	0.204906	0.313672	0.14109	0.132052
ENSG00000227536.1	0.165985	1e-06	0.15694	1e-06	1e-06
ENSG00000147164.12	1e-06	0.153731	1e-06	0.177722	1e-06
ENSG00000184481.17	0.151762	1e-06	0.171024	1e-06	1e-06
ENSG00000204165.6	1e-06	0.03686	1e-06	0.063316	1e-06
ENSG00000285171.1	0.002545	1e-06	0.019624	1e-06	0.099745
ENSG00000147168.13	0.575384	0.098167	0.567278	0.090518	0.011273
ENSG00000184634.16	0.008574	0.294907	0.009914	0.295803	1e-06
ENSG00000196338.14	1e-06	0.166056	1e-06	0.168622	1e-06
ENSG00000228427.3	0.315118	0.119758	0.310903	0.130809	1e-06
ENSG00000147140.17	1e-06	0.127853	1e-06	0.153665	1e-06
ENSG00000147166.11	0.667634	1e-06	0.672585	1e-06	1e-06
ENSG00000147162.14	0.220323	0.147472	0.213193	0.150246	1e-06
ENSG00000147174.12	1e-06	0.035722	1e-06	0.018287	0.04182
ENSG00000186810.8	0.303142	0.110122	0.270858	0.134164	1e-06
ENSG00000281852.1	1e-06	0.090431	1e-06	0.092631	1e-06
ENSG00000242732.4	0.228053	1e-06	0.233387	1e-06	0.015502
ENSG00000102309.15	1e-06	0.05492	1e-06	0.132423	1e-06
ENSG00000186871.7	1e-06	0.085716	1e-06	0.174917	1e-06
ENSG00000198034.11	0.737692	1e-06	0.72425	1e-06	0.022635
ENSG00000285547.1	0.142153	1e-06	0.154944	1e-06	1e-06
ENSG00000067177.15	0.583515	0.294397	0.602544	0.081267	0.269141
ENSG00000269911.1	0.428004	1e-06	0.419345	1e-06	0.045446
ENSG00000186462.9	0.046849	0.191993	1e-06	0.118471	0.163787
ENSG00000204116.11	0.192147	0.019074	0.17873	0.027252	1e-06
ENSG00000225470.8	0.507877	1e-06	0.507057	1e-06	1e-06
ENSG00000228906.1	0.119348	0.446396	0.109095	0.458103	1e-06
ENSG00000280375.1	0.400031	1e-06	0.373356	1e-06	1e-06
ENSG00000228492.2	0.368956	1e-06	0.3653	1e-06	1e-06
ENSG00000271533.1	1e-06	0.030513	1e-06	0.093537	1e-06
ENSG00000230590.11	0.005467	1e-06	0.022516	1e-06	1e-06
ENSG00000131263.13	1e-06	0.035132	1e-06	0.077189	1e-06
ENSG00000050030.16	0.358963	0.167024	0.348348	0.173805	1e-06
ENSG00000094841.14	0.066693	1e-06	0.077712	1e-06	1e-06
ENSG00000102390.11	1e-06	0.013224	1e-06	0.00299	1e-06
ENSG00000198934.5	0.162729	0.290566	0.153783	0.290369	1e-06
ENSG00000085224.23	0.069571	1e-06	0.077204	1e-06	1e-06
ENSG00000102158.21	1e-06	0.007797	1e-06	0.04246	0.010708
ENSG00000131174.7	1e-06	0.058377	1e-06	0.045431	0.01678
ENSG00000102144.15	0.519476	1e-06	0.526758	1e-06	1e-06
ENSG00000248503.2	0.102499	0.070468	0.096792	0.081651	1e-06
ENSG00000226784.3	0.208625	0.058918	0.223295	0.096877	1e-06
ENSG00000187325.5	0.126886	1e-06	0.124843	1e-06	1e-06
ENSG00000173198.6	0.185542	1e-06	0.188797	1e-06	1e-06
ENSG00000078589.13	0.67275	0.034898	0.663921	1e-06	0.092656
ENSG00000078596.11	1e-06	0.135102	1e-06	0.05216	0.116318
ENSG00000198157.11	0.001834	0.026896	0.003289	0.035068	1e-06
ENSG00000131171.13	0.266707	0.321487	0.237801	0.306096	0.062602
ENSG00000072133.11	0.113562	0.390463	0.110218	0.423549	1e-06
ENSG00000165259.14	0.492639	0.211322	0.492335	0.219808	1e-06
ENSG00000155008.15	1e-06	0.099723	1e-06	0.128237	0.000109
ENSG00000124429.18	1e-06	0.115195	1e-06	0.143795	1e-06
ENSG00000188419.14	1e-06	0.091671	1e-06	0.020133	1e-06
ENSG00000237506.3	0.042022	1e-06	0.068772	1e-06	1e-06
ENSG00000229132.2	0.044464	0.179345	0.022511	0.182626	1e-06
ENSG00000186310.10	0.013081	0.199648	1e-06	0.158735	0.058663
ENSG00000147202.18	0.166858	0.030934	0.179219	0.032945	1e-06
ENSG00000182489.9	0.414359	0.11979	0.402694	0.141095	1e-06
ENSG00000188917.15	1e-06	0.053873	1e-06	1e-06	0.059788
ENSG00000126953.8	1e-06	0.108133	1e-06	0.118201	1e-06
ENSG00000010671.16	1e-06	0.003866	1e-06	0.010878	1e-06
ENSG00000241343.10	1e-06	0.246084	1e-06	0.272139	1e-06
ENSG00000257529.5	0.249505	0.015123	0.253272	0.018599	1e-06
ENSG00000102393.14	0.135608	0.065958	0.130868	0.063103	1e-06
ENSG00000126945.9	0.145695	0.169145	0.129394	0.197937	1e-06
ENSG00000126947.13	0.634395	1e-06	0.612651	1e-06	0.029297
ENSG00000102401.20	0.391893	0.227196	0.379708	0.235064	1e-06
ENSG00000261101.2	0.327232	0.122826	0.290012	0.147754	1e-06
ENSG00000286000.1	0.070449	1e-06	0.092969	1e-06	0.005161
ENSG00000184867.14	0.554715	1e-06	0.527102	1e-06	0.052542
ENSG00000166432.15	0.902614	0.097385	0.864425	0.121553	1e-06
ENSG00000184905.9	0.570249	0.019555	0.572317	0.019254	0.002189
ENSG00000184515.11	0.526337	1e-06	0.522363	1e-06	0.001313
ENSG00000125962.15	0.182569	1e-06	0.203078	1e-06	1e-06
ENSG00000198932.13	0.442593	1e-06	0.449435	1e-06	1e-06
ENSG00000198908.12	0.571001	0.081143	0.573589	0.047279	0.037795
ENSG00000102409.10	0.205126	0.012242	0.186466	1e-06	0.046872
ENSG00000180964.17	1e-06	0.02436	1e-06	0.040579	1e-06
ENSG00000133134.12	1e-06	0.261396	1e-06	0.288637	0.019938
ENSG00000166681.14	1e-06	0.374011	1e-06	0.374258	1e-06
ENSG00000281091.3	0.343793	0.345599	0.294243	0.306447	0.051829
ENSG00000172476.4	1e-06	0.027607	1e-06	0.058516	1e-06
ENSG00000133142.18	0.586666	0.265579	0.586732	0.255708	1e-06
ENSG00000196507.11	0.424646	1e-06	0.443982	0.012089	1e-06
ENSG00000172465.14	0.316086	0.034441	0.330382	0.066653	1e-06
ENSG00000231154.1	0.430636	0.177473	0.426387	0.176377	1e-06
ENSG00000123562.18	0.531781	1e-06	0.52268	1e-06	0.031683
ENSG00000123570.4	0.448951	1e-06	0.469161	1e-06	1e-06
ENSG00000234345.2	0.540003	0.007555	0.540734	0.024673	1e-06
ENSG00000158427.15	0.552214	1e-06	0.565958	1e-06	1e-06
ENSG00000231728.5	0.501633	1e-06	0.512612	1e-06	1e-06
ENSG00000230312.2	1e-06	0.09886	1e-06	0.108901	1e-06
ENSG00000101812.15	0.180157	0.004627	0.177802	0.009342	1e-06
ENSG00000235946.1	0.192756	1e-06	0.169094	1e-06	1e-06
ENSG00000269226.7	0.130632	1e-06	0.122582	1e-06	1e-06
ENSG00000166707.12	0.030579	0.348881	0.037117	0.352935	1e-06
ENSG00000269743.3	0.608148	0.202069	0.597757	0.216549	1e-06
ENSG00000147231.14	0.361226	0.011881	0.360844	0.011968	1e-06
ENSG00000133135.14	1e-06	0.081035	1e-06	0.081572	1e-06
ENSG00000133138.20	0.318375	1e-06	0.372561	1e-06	1e-06
ENSG00000089682.16	0.122259	0.071433	0.16975	1e-06	0.148334
ENSG00000198088.10	0.088311	0.015013	0.1003	1e-06	0.030274
ENSG00000157514.17	0.397496	1e-06	0.374447	1e-06	0.051113
ENSG00000080561.14	0.138637	0.203628	0.118056	0.171885	0.058869
ENSG00000101844.18	1e-06	0.282465	1e-06	0.300501	0.004057
ENSG00000188153.14	0.336498	1e-06	0.339812	1e-06	1e-06
ENSG00000068366.21	0.319491	0.085993	0.320134	0.087421	1e-06
ENSG00000157600.12	0.707333	1e-06	0.717928	1e-06	1e-06
ENSG00000101935.11	0.225442	1e-06	0.224313	1e-06	1e-06
ENSG00000101938.15	0.167416	0.388306	0.156485	0.328438	0.12291
ENSG00000101901.12	0.221049	1e-06	0.221975	1e-06	0.024498
ENSG00000182508.14	0.44402	0.048764	0.43814	0.052556	1e-06
ENSG00000126016.17	1e-06	0.012	1e-06	1e-06	0.060441
ENSG00000102024.18	0.549842	0.018881	0.539458	1e-06	0.064221
ENSG00000235244.4	0.502197	0.119696	0.50605	0.11022	0.016127
ENSG00000003096.14	0.267691	1e-06	0.273669	1e-06	1e-06
ENSG00000131725.14	0.425873	1e-06	0.422423	1e-06	1e-06
ENSG00000147251.16	0.259387	0.190964	0.249991	0.204448	1e-06
ENSG00000131724.11	0.619345	1e-06	0.599745	1e-06	0.045107
ENSG00000175556.17	0.487163	1e-06	0.467978	1e-06	0.037212
ENSG00000230392.1	0.081813	1e-06	0.087391	1e-06	1e-06
ENSG00000077713.19	0.14653	1e-06	0.136174	1e-06	0.064108
ENSG00000224281.5	0.177064	1e-06	0.211901	0.049602	1e-06
ENSG00000018610.15	0.040215	0.365357	0.012509	0.388734	1e-06
ENSG00000077721.16	0.062153	1e-06	0.054196	0.000902	1e-06
ENSG00000186416.17	0.271992	0.098695	0.267501	0.111395	1e-06
ENSG00000125354.24	1e-06	0.097453	1e-06	0.098577	1e-06
ENSG00000279601.1	0.047629	1e-06	0.046988	1e-06	1e-06
ENSG00000187808.5	0.386458	1e-06	0.365171	1e-06	0.02348
ENSG00000198918.8	0.019137	0.062322	0.017934	0.059179	0.00537
ENSG00000125351.13	1e-06	0.095292	1e-06	0.007731	1e-06
ENSG00000125352.6	0.028875	1e-06	0.044924	1e-06	1e-06
ENSG00000125356.7	1e-06	0.066502	1e-06	0.06062	0.004325
ENSG00000101882.10	0.297696	1e-06	0.294903	1e-06	1e-06
ENSG00000258545.6	0.029634	1e-06	0.028483	1e-06	0.005039
ENSG00000101883.5	0.385651	0.215673	0.383215	0.213833	0.004107
ENSG00000177485.7	1e-06	0.115725	1e-06	0.120368	1e-06
ENSG00000125355.16	0.185015	1e-06	0.185469	0.015578	1e-06
ENSG00000005893.16	0.22296	1e-06	0.199469	1e-06	1e-06
ENSG00000232119.8	1e-06	0.249076	1e-06	0.232752	0.040842
ENSG00000158290.19	0.550722	1e-06	0.557828	1e-06	1e-06
ENSG00000125675.20	0.212037	1e-06	0.212453	1e-06	1e-06
ENSG00000232149.1	0.183529	0.054938	0.161695	1e-06	0.059004
ENSG00000125676.20	1e-06	0.077228	1e-06	0.125173	1e-06
ENSG00000101972.19	0.417719	1e-06	0.376003	1e-06	1e-06
ENSG00000183918.17	0.491543	0.025392	0.491312	0.025982	1e-06
ENSG00000282419.3	0.608308	0.015174	0.607479	0.015759	1e-06
ENSG00000102038.16	1e-06	0.008196	1e-06	1e-06	0.071615
ENSG00000122126.17	0.761673	0.097395	0.746604	0.113558	1e-06
ENSG00000122121.12	0.525976	0.324539	0.515974	0.341884	1e-06
ENSG00000122122.10	1e-06	0.408232	1e-06	0.390301	0.029633
ENSG00000275070.1	0.378793	1e-06	0.377717	1e-06	1e-06
ENSG00000188706.13	1e-06	0.062597	1e-06	1e-06	0.206926
ENSG00000156697.13	1e-06	0.071821	1e-06	0.068255	0.002192
ENSG00000085185.16	0.596683	0.042303	0.59223	0.043785	0.015314
ENSG00000102034.17	1e-06	0.057125	1e-06	0.062692	1e-06
ENSG00000156709.15	1e-06	0.036902	1e-06	0.075496	1e-06
ENSG00000134594.5	0.09291	1e-06	0.124554	1e-06	0.010947
ENSG00000056277.16	0.094756	0.046587	0.09461	0.054312	1e-06
ENSG00000102078.16	0.230405	1e-06	0.214096	1e-06	1e-06
ENSG00000134597.16	0.815451	1e-06	0.823121	1e-06	1e-06
ENSG00000147255.19	0.489003	0.103112	0.47368	0.112346	1e-06
ENSG00000134602.16	0.156664	1e-06	0.154444	1e-06	1e-06
ENSG00000232160.7	0.170106	1e-06	0.184939	1e-06	1e-06
ENSG00000123728.10	1e-06	0.151301	1e-06	0.043151	0.009412
ENSG00000076770.15	0.334417	1e-06	0.305228	1e-06	0.026586
ENSG00000076716.9	0.308376	0.245778	0.308899	0.251843	1e-06
ENSG00000227008.2	1e-06	0.028721	1e-06	0.014565	0.021344
ENSG00000147257.15	0.043094	1e-06	0.051648	1e-06	1e-06
ENSG00000283638.2	0.254841	0.218471	0.254343	0.245605	1e-06
ENSG00000165704.15	0.212773	1e-06	0.213192	1e-06	1e-06
ENSG00000223749.11	0.266979	0.261975	0.254031	0.260648	0.026531
ENSG00000156504.17	1e-06	0.194105	1e-06	0.202114	1e-06
ENSG00000184785.6	0.711657	0.140338	0.703744	0.151493	1e-06
ENSG00000212747.5	1e-06	0.13864	1e-06	0.144095	1e-06
ENSG00000134590.14	0.659254	1e-06	0.666839	1e-06	1e-06
ENSG00000286964.1	0.377594	1e-06	0.367766	1e-06	1e-06
ENSG00000203950.7	0.721648	1e-06	0.679179	1e-06	0.024012
ENSG00000186376.15	0.018365	1e-06	0.021231	1e-06	1e-06
ENSG00000165359.16	1e-06	0.017322	1e-06	0.017534	1e-06
ENSG00000268940.6	1e-06	0.012589	1e-06	0.043178	1e-06
ENSG00000269096.7	1e-06	0.034507	1e-06	0.078888	1e-06
ENSG00000228836.8	1e-06	0.046321	1e-06	0.053506	1e-06
ENSG00000278289.5	0.141777	0.207124	0.159219	0.180247	0.035906
ENSG00000198689.13	0.505217	0.146205	0.519025	0.13268	0.02728
ENSG00000169446.6	0.213732	0.209971	0.206449	0.193039	0.030096
ENSG00000022267.19	0.82003	0.100218	0.810549	0.16559	1e-06
ENSG00000129680.16	0.313042	0.19836	0.31272	0.184448	0.015738
ENSG00000129675.16	1e-06	0.09293	1e-06	0.096327	0.080513
ENSG00000225125.2	0.038508	1e-06	0.026106	1e-06	1e-06
ENSG00000147274.14	0.119931	0.074512	0.117141	0.089203	1e-06
ENSG00000234062.8	0.03707	0.288194	0.029076	0.291547	1e-06
ENSG00000129682.16	0.226059	0.11851	0.226851	0.122172	1e-06
ENSG00000101977.21	0.533762	0.012644	0.425342	0.104894	1e-06
ENSG00000101974.15	0.129578	0.229466	0.095608	0.256794	1e-06
ENSG00000203930.12	0.047723	1e-06	0.044109	1e-06	1e-06
ENSG00000182195.9	0.317275	0.145579	0.314093	0.140064	0.007606
ENSG00000277215.2	1e-06	0.037725	1e-06	0.074509	1e-06
ENSG00000102081.15	0.108489	1e-06	0.106887	1e-06	1e-06
ENSG00000010404.18	0.16454	1e-06	0.165147	1e-06	1e-06
ENSG00000197620.11	0.027625	0.065389	0.024925	0.062271	0.004635
ENSG00000241489.8	1e-06	0.004145	1e-06	0.005821	1e-06
ENSG00000241769.7	1e-06	0.036858	1e-06	0.054253	1e-06
ENSG00000269556.8	0.156272	0.343999	0.157148	0.347987	1e-06
ENSG00000235703.6	0.070369	0.283622	0.056824	0.311841	1e-06
ENSG00000197021.9	0.373033	0.008208	0.312594	1e-06	0.079963
ENSG00000171100.15	1e-06	0.295352	1e-06	0.298764	0.017239
ENSG00000063601.17	0.025477	0.257819	0.02401	0.246959	0.01511
ENSG00000102181.21	0.106965	0.024825	0.111259	0.010713	0.018692
ENSG00000029993.15	0.022869	0.051915	0.0029	0.0653	1e-06
ENSG00000160131.14	0.210996	0.148848	0.198289	0.163544	1e-06
ENSG00000268916.6	0.142373	0.078485	0.112021	0.097427	1e-06
ENSG00000147400.10	1e-06	0.185294	0.002782	0.21504	1e-06
ENSG00000147394.18	0.098293	1e-06	0.117044	1e-06	1e-06
ENSG00000235961.6	0.20197	1e-06	0.203048	0.005003	1e-06
ENSG00000189420.9	0.11203	0.50206	0.093144	0.496768	0.032176
ENSG00000213397.12	0.014265	1e-06	0.015269	0.021774	1e-06
ENSG00000260081.2	0.075751	1e-06	0.070867	1e-06	1e-06
ENSG00000262919.8	0.003538	1e-06	0.024495	1e-06	1e-06
ENSG00000130821.17	0.297348	0.169276	0.300492	0.171893	1e-06
ENSG00000130822.16	0.808653	0.036751	0.827989	0.028894	1e-06
ENSG00000185825.17	0.039021	1e-06	0.034246	0.076179	1e-06
ENSG00000198753.12	0.029808	1e-06	0.038749	1e-06	0.008115
ENSG00000184343.11	0.19168	1e-06	0.202976	1e-06	0.020145
ENSG00000180879.14	0.476201	1e-06	0.476092	1e-06	1e-06
ENSG00000126895.15	0.253139	0.03646	0.253952	0.037009	1e-06
ENSG00000089820.16	0.309131	1e-06	0.308967	1e-06	1e-06
ENSG00000102030.16	0.11036	1e-06	0.120092	1e-06	0.041488
ENSG00000102032.13	0.81053	0.14544	0.762092	0.19007	1e-06
ENSG00000177854.8	0.048337	1e-06	0.045597	1e-06	1e-06
ENSG00000196924.19	0.53664	0.117977	0.528559	0.125167	1e-06
ENSG00000102119.12	1e-06	0.027631	1e-06	1e-06	0.141366
ENSG00000147403.18	0.381859	1e-06	0.382047	1e-06	0.001404
ENSG00000102125.16	1e-06	0.019172	1e-06	0.066858	1e-06
ENSG00000013563.14	0.509916	1e-06	0.38948	1e-06	0.159742
ENSG00000197180.2	0.546122	1e-06	0.537449	0.013831	1e-06
ENSG00000071553.18	1e-06	0.023872	1e-06	0.038617	0.02146
ENSG00000203879.12	1e-06	0.020129	1e-06	0.024143	1e-06
ENSG00000102178.13	0.066243	1e-06	0.090284	1e-06	1e-06
ENSG00000126903.16	0.312446	0.094731	0.298773	0.118136	1e-06
ENSG00000071889.17	0.346405	1e-06	0.34328	1e-06	1e-06
ENSG00000269335.6	0.398174	0.042144	0.382365	1e-06	0.081754
ENSG00000160211.19	1e-06	0.050473	1e-06	0.070611	1e-06
ENSG00000279245.1	0.476846	1e-06	0.422434	1e-06	0.088227
ENSG00000275882.1	1e-06	0.064028	1e-06	0.130184	1e-06
ENSG00000160219.12	1e-06	0.275901	1e-06	0.217299	0.087498
ENSG00000130826.18	0.137161	1e-06	0.13393	1e-06	1e-06
ENSG00000206948.1	1e-06	0.036759	1e-06	0.046547	1e-06
ENSG00000130830.15	0.476757	0.077813	0.47082	0.098508	1e-06
ENSG00000288722.1	0.541733	0.186123	0.521722	0.120991	0.101655
ENSG00000165775.18	0.4447	0.120243	0.443282	0.121801	0.006763
ENSG00000185010.15	0.626333	0.151968	0.607109	0.160954	1e-06
ENSG00000182712.16	0.396397	1e-06	0.389191	1e-06	1e-06
ENSG00000185515.15	1e-06	0.001616	1e-06	1e-06	0.008363
ENSG00000155959.12	1e-06	0.080923	1e-06	0.105975	1e-06
ENSG00000155961.5	0.553415	0.014303	0.550013	0.02174	1e-06
ENSG00000155962.13	0.454005	0.047147	0.457764	0.045178	0.022039
ENSG00000277858.2	0.032552	1e-06	0.033353	1e-06	1e-06
ENSG00000288709.1	2e-06	0.336423	2e-06	0.338352	2e-06
ENSG00000124333.16	1e-06	0.076189	1e-06	0.151562	0.06671
ENSG00000124334.17	0.54441	0.023033	0.47805	1e-06	0.123663
ENSG00000182484.15	0.05251	0.127632	0.073871	0.171203	1e-06
*Traits with an estimated heritability of zero(2,478 in tomato, 5,061 in human, and 2,513 in pig) are not shown

### Sheet: Table S3
Supplementary Table 3. Heritability estimation (LDAK) in human.
Trait	SNP/Indel + SV		SNP/Indel + SV + rSV
	SNP/Indel	SV	SNP/Indel	SV	rSV
ENSG00000227232.5	0.221218	0.008912	0.224203	0.023416	0.00888
ENSG00000233750.3	0.152514	0.00875	0.154688	0.149176	0.008564
ENSG00000238009.6	0.754556	0.014866	0.265898	0.144037	0.007692
ENSG00000268903.1	0.175549	0.208608	0.167407	0.139985	0.065406
ENSG00000269981.1	0.518044	0.004715	0.10028	0.516404	0.007801
ENSG00000241860.7	0.153059	0.009462	0.224131	0.235935	0.00804
ENSG00000279457.4	0.066085	0.008695	0.061789	0.230899	0.007407
ENSG00000228463.10	0.125604	0.327311	0.091165	0.408577	0.007745
ENSG00000250575.1	0.017121	0.070895	0.058119	0.299471	0.006867
ENSG00000237094.12	0.009695	0.055819	0.008914	0.130624	0.014198
ENSG00000225972.1	0.026443	0.839099	0	0.494857	0.4504
ENSG00000225630.1	0.36719	0.006986	0.343887	0.010558	0.007217
ENSG00000237973.1	0.381391	0.110143	0.294569	0.183057	0.008185
ENSG00000248527.1	0.829243	0.100827	0.247347	0.191276	0.007801
ENSG00000198744.5	0.533243	0.008235	0.536296	0.008257	0.008257
ENSG00000228327.3	0.009249	0.064451	0.018219	0.275963	0.007353
ENSG00000237491.10	0.048785	0.087298	0.028357	0.562641	0.00686
ENSG00000177757.2	0.562853	0.004591	0.095682	0.522247	0.008168
ENSG00000230092.7	0.114464	0.009235	0.112577	0.009175	0.057511
ENSG00000228794.10	0.180249	0	0.051593	0.018934	0.008233
ENSG00000225880.5	0.204955	0.004801	0.205372	0.021837	0.004718
ENSG00000230021.10	0.263185	0.00919	0.264098	0.009192	0.009192
ENSG00000288531.1	0.005405	0.246566	0.005119	0.171677	0.07893
ENSG00000230368.2	0.006107	0.064868	0.008732	0.200033	0.008732
ENSG00000230699.2	0.008097	0.17149	0.006847	0.361037	0.006847
ENSG00000223764.2	0.254297	0.264695	0.046935	0.492399	0.007766
ENSG00000187634.13	0.046946	0.145855	0.01455	0.26952	0.007576
ENSG00000188976.11	0.009596	0.116269	0.009216	0.009216	0.160829
ENSG00000187961.14	0.00942	0.10866	0.009338	0.081802	0.034821
ENSG00000187583.11	0.008588	0.179972	0.007962	0.007962	0.298522
ENSG00000187642.9	0.008353	0.263504	0.008438	0.321751	0.013924
ENSG00000272512.1	0.683208	0.115558	0.150768	0.007631	0.174469
ENSG00000188290.11	0.538776	0.294039	0.54254	0.206875	0.098013
ENSG00000187608.10	0.550495	0.288011	0.100495	0.338068	0.007565
ENSG00000188157.15	0.006385	0.334872	0.007551	0.007551	0.434907
ENSG00000242590.1	0.009712	0.033585	0.00903	0.13539	0.00903
ENSG00000217801.10	0.2442	0.009066	0.223576	0.008239	0.008239
ENSG00000273443.1	0.009612	0.117556	0.00876	0.00876	0.312497
ENSG00000237330.3	0.515615	0.386961	0.235448	0.144529	0.006465
ENSG00000285812.1	0.230171	0.009034	0.23227	0.009065	0.009065
ENSG00000131591.18	0.009858	0.028505	0.009718	0.064728	0.010977
ENSG00000186891.14	0.486941	0.039925	0.24645	0.108314	0.025075
ENSG00000186827.11	0.16285	0.243791	0.191694	0.23755	0.006788
ENSG00000078808.19	0.41113	0.003307	0.219651	0.008334	0.148951
ENSG00000176022.7	0.534279	0.008057	0.532287	0.008099	0.008099
ENSG00000184163.3	0.39491	0.008888	0.430418	0.09589	0.007672
ENSG00000260179.1	0.009486	0.044619	0.008232	0.338377	0.008232
ENSG00000160087.21	0.009588	0.030512	0.007836	0.256179	0.007836
ENSG00000230415.1	0.169022	0.003566	0.163736	0.003793	0.017795
ENSG00000162572.21	0.241666	0.023884	0.194697	0.171861	0.007772
ENSG00000169972.12	0.009441	0.092811	0.008177	0.168989	0.008177
ENSG00000131584.19	0.04639	0.008691	0.042967	0.155595	0.00788
ENSG00000240731.1	0.009823	0.009823	0.008127	0.380797	0.008127
ENSG00000127054.21	0.096523	0.009184	0.097094	0.009173	0.011854
ENSG00000224051.7	0.39671	0.007591	0.397084	0.007598	0.007598
ENSG00000169962.5	0.34826	0.267368	0.099708	0.429047	0.006343
ENSG00000107404.20	0.216185	0.009399	0.219178	0.009431	0.009431
ENSG00000162576.17	0.066655	0.339359	0.101212	0.216877	0.125119
ENSG00000175756.13	0.177036	0.008778	0.165026	0.071971	0.007987
ENSG00000221978.12	0.008712	0.101335	0.007712	0.639597	0.007712
ENSG00000224870.7	0.257047	0.008468	0.259915	0.008584	0.008584
ENSG00000242485.6	0.207193	0.008793	0.204928	0.008881	0.081022
ENSG00000272455.1	0.344502	0.486398	0.339707	0.326421	0.17452
ENSG00000235098.9	0.239302	0.072891	0.195715	0.017581	0.192151
ENSG00000225285.1	0.008824	0.191474	0.008269	0.447201	0.008269
ENSG00000179403.12	0.192913	0.093102	0.192681	0.06572	0.129586
ENSG00000215915.10	0.593266	0.12822	0.601177	0.01929	0.105846
ENSG00000160072.20	0.010315	0.009338	0.009793	0.009116	0.144407
ENSG00000284740.1	0.008521	0.151447	0.007133	0.007133	0.389701
ENSG00000197785.14	0.303143	0.008444	0.298962	0.008363	0.089276
ENSG00000215014.5	0.009353	0.173371	0.009346	0.089741	0.088489
ENSG00000160075.12	0.124462	0.008621	0.127287	0.009292	0.013093
ENSG00000228594.4	0.599214	0.042455	0.363408	0.079505	0.006645
ENSG00000197530.13	0.261219	0.171861	0.102391	0.161519	0.005854
ENSG00000272106.1	0.110368	0.008603	0.112715	0.055678	0.008371
ENSG00000189409.14	0.328119	0.047441	0.032364	0.298761	0.008463
ENSG00000248333.9	0.108004	0.009441	0.109137	0.008675	0.231182
ENSG00000269737.2	0.009877	0.019233	0.008487	0.335257	0.008487
ENSG00000189339.12	0.008199	0.034436	0.008351	0.008351	0.27678
ENSG00000008128.23	0.034595	0.018881	0.104739	0.195922	0.006925
ENSG00000227775.3	0.371258	0.006812	0.292409	0.064751	0.007983
ENSG00000268575.1	0.01955	0.009828	0.021894	0.249344	0.008218
ENSG00000215790.8	0.102532	0.008025	0.088431	0.304639	0.008205
ENSG00000008130.15	0.182365	0.008525	0.177174	0.00732	0.00732
ENSG00000078369.18	0.081913	0.152844	0.033188	0.287534	0.007461
ENSG00000169885.10	0.291435	0.005828	0.187878	0.007574	0.1631
ENSG00000142609.19	0.031152	0.009885	0.034125	0.22045	0.009184
ENSG00000187730.9	0.009807	0.025099	0.00962	0.00962	0.04488
ENSG00000067606.17	0.108595	0.31388	0.110242	0.30203	0.015124
ENSG00000271806.1	0.009652	0.041737	0.007987	0.171387	0.007987
ENSG00000182873.5	0.155292	0.403423	0.146631	0.302767	0.110409
ENSG00000162585.17	0.21634	0.018826	0.206925	0.023127	0.000676
ENSG00000157933.10	0.359206	0.008702	0.359799	0.008677	0.008677
ENSG00000287356.1	0.906359	0.051068	0.117099	0.438794	0.00818
ENSG00000269896.2	0.198009	0.291819	0.339512	0.090154	0.031914
ENSG00000116151.14	0.614447	0.350123	0.152583	0.221072	0.00691
ENSG00000157916.20	0.023173	0.009889	0.025301	0.141769	0.009242
ENSG00000157911.11	0.442299	0.008013	0.445099	0.007923	0.007923
ENSG00000149527.18	0.732248	0.006231	0.12311	0.008471	0.079651
ENSG00000157881.16	0.008854	0.175515	0.008809	0.064828	0.119664
ENSG00000272449.2	0.320062	0.008326	0.314221	0.197748	0.007684
ENSG00000197921.6	0.038174	0.514347	0.012959	0.464397	0.06098
ENSG00000157873.18	0.009824	0.020738	0.009808	0.009808	0.031815
ENSG00000238164.6	0.008933	0.158617	0.00789	0.00789	0.356375
ENSG00000225931.3	0.045925	0.009304	0.044816	0.00963	0.011793
ENSG00000228037.1	0.009803	0.03817	0.0081	0.573231	0.0081
ENSG00000157870.17	0.829828	0.093984	0.148495	0.007665	0.380164
ENSG00000283259.1	0.190912	0.268575	0.147707	0.021896	0.407644
ENSG00000215912.12	0.009573	0.018084	0.008389	0.494674	0.008389
ENSG00000130762.15	0.008324	0.336316	0.008482	0.401457	0.008482
ENSG00000162591.16	0.0094	0.055378	0.007511	0.467552	0.007511
ENSG00000158109.15	0.11341	0.00825	0.114103	0.298692	0.007564
ENSG00000078900.15	0.356508	0.103815	0.264653	0.210299	0.007573
ENSG00000116213.16	0.259654	0.008014	0.231245	0.008947	0.152512
ENSG00000227589.1	0.008411	0.241625	0.007986	0.105636	0.146217
ENSG00000227372.12	0.418129	0.244678	0.057319	0.286941	0.008426
ENSG00000235169.11	0.582119	0.198303	0.151055	0.00714	0.272694
ENSG00000272153.1	0.009866	0.009866	0.008228	0.313557	0.008228
ENSG00000130764.10	0.008406	0.301959	0.00841	0.288119	0.014609
ENSG00000169598.17	0.009481	0.076638	0.007571	0.478766	0.007571
ENSG00000116198.14	0.009287	0.160209	0.009335	0.263232	0.009335
ENSG00000198912.12	0.350186	0.008707	0.352564	0.008695	0.008695
ENSG00000236423.6	0.395954	0.008478	0.388618	0.008523	0.116002
ENSG00000284703.1	0.189136	0.009055	0.192354	0.009068	0.009068
ENSG00000287586.1	0.457476	0.082397	0.081704	0.146702	0.008533
ENSG00000069424.15	0.067525	0.159837	0.023554	0.007384	0.399174
ENSG00000131697.18	0.00898	0.144022	0.007782	0.007782	0.403195
ENSG00000116254.18	0.111141	0.009306	0.099386	0.008699	0.319035
ENSG00000285629.1	0.07863	0.007418	0.0705	0.00868	0.010982
ENSG00000158286.13	0.009587	0.009587	0.008399	0.216532	0.008399
ENSG00000116251.11	0.427931	0.003762	0.16066	0.006789	0.022854
ENSG00000225077.3	0.464089	0.008446	0.472643	0.209914	0.007902
ENSG00000116237.16	0.074562	0.009199	0.074264	0.009206	0.021254
ENSG00000158292.7	0.187121	0.008598	0.188226	0.008561	0.008561
ENSG00000097021.20	0.009909	0.010109	0.008901	0.155691	0.008901
ENSG00000069812.11	0.005157	0.346482	0.006929	0.870181	0.006929
ENSG00000187017.17	0.264897	0.063108	0.283579	0.056122	0.007899
ENSG00000215788.11	0.075527	0.020945	0.083567	0.373934	0.008361
ENSG00000171680.23	0.327607	0.244877	0.212218	0.155601	0.004747
ENSG00000162408.11	0.018827	0.12646	0.011607	0.40221	0.006605
ENSG00000173662.21	0.462079	0.008385	0.462303	0.008367	0.011277
ENSG00000204859.13	0.250438	0.008411	0.249721	0.008426	0.041987
ENSG00000116273.6	0.369112	0.008718	0.370713	0.097469	0.008535
ENSG00000162413.16	0.403041	0.006965	0.285191	0.007983	0.33371
ENSG00000041988.15	0.533122	0.008331	0.519469	0.00808	0.137268
ENSG00000007923.16	0.200965	0.007982	0.204667	0.008027	0.008027
ENSG00000284744.1	0.008004	0.431519	0.00798	0.450526	0.00798
ENSG00000171735.19	0.27301	0.010223	0.065781	0.443864	0.007679
ENSG00000049245.13	0.405397	0.006765	0.338055	0.007412	0.226135
ENSG00000269925.1	0.055397	0.009514	0.062907	0.244187	0.007188
ENSG00000049246.15	0.002818	0.416341	0.0318	0.287914	0.150348
ENSG00000049247.14	0.196734	0.007452	0.185621	0.007787	0.211949
ENSG00000049249.9	0.185363	0.008311	0.182862	0.008197	0.037721
ENSG00000116288.13	0.124744	0.009219	0.035965	0.463095	0.007856
ENSG00000284747.1	0.29296	0.008511	0.273429	0.008493	0.086198
ENSG00000116285.13	0.2141	0.008655	0.213425	0.134502	0.007311
ENSG00000142599.19	0.220966	0.088711	0.148617	0.342646	0.007896
ENSG00000074800.16	0.064288	0.00949	0.106654	0.086587	0.007131
ENSG00000142583.18	0.009561	0.120716	0.008568	0.397521	0.008568
ENSG00000180758.12	0.179122	0.008929	0.154464	0.00938	0.055273
ENSG00000234546.4	0.195446	0.264354	0.226879	0.199528	0.008003
ENSG00000228526.7	0.008938	0.016078	0.007461	0.429	0.007461
ENSG00000049239.13	0.160717	0.052712	0.054126	0.038657	0.006919
ENSG00000171621.14	0.059494	0.009709	0.048315	0.008904	0.370237
ENSG00000284693.1	0.191557	0.009252	0.253271	0.12659	0.007184
ENSG00000171612.7	0.043744	0.009613	0.044641	0.058251	0.009318
ENSG00000231181.1	0.008381	0.159933	0.009122	0.118983	0.053552
ENSG00000188807.13	0.207633	0.047908	0.057999	0.18707	0.0072
ENSG00000171608.16	0.173906	0.006156	0.075483	0.008456	0.10126
ENSG00000179840.5	0.195007	0.193812	0.064453	0.236711	0.008157
ENSG00000231789.2	0.115879	0.330775	0.155416	0.324567	0.006472
ENSG00000171603.18	0.06508	0.388177	0.042371	0.212106	0.006743
ENSG00000178585.15	0.582662	0.068968	0.120062	0.27727	0.008496
ENSG00000162441.12	0.273489	0.008599	0.268888	0.008504	0.105489
ENSG00000173614.14	0.07578	0.007344	0.089765	0.524191	0.007726
ENSG00000162444.12	0.01005	0.009838	0.014164	0.255789	0.008349
ENSG00000130939.20	0.025991	0.009578	0.025837	0.009787	0.010859
ENSG00000054523.19	0.33337	0.00748	0.332061	0.007449	0.017288
ENSG00000284735.1	0.427394	0.008254	0.399336	0.008278	0.272135
ENSG00000284642.1	0.009853	0.022227	0.00916	0.223521	0.00916
ENSG00000142657.21	0.10217	0.009492	0.093778	0.333161	0.00798
ENSG00000251503.8	0.313424	0.008361	0.293464	0.009125	0.016197
ENSG00000175279.22	0.009854	0.009854	0.008643	0.276416	0.008643
ENSG00000142655.13	0.009355	0.077088	0.009336	0.013122	0.069218
ENSG00000160049.12	0.003024	0.23494	0.008286	0.463669	0.008286
ENSG00000272078.1	0.008894	0.161304	0.008355	0.008355	0.30147
ENSG00000130940.15	0.061241	0.358274	0.199571	0.061558	0.312764
ENSG00000175262.14	0.435931	0.008175	0.436209	0.008151	0.008151
ENSG00000120948.19	0.099795	0.007409	0.095545	0.130013	0.008353
ENSG00000009724.17	0.009798	0.009798	0.010535	0.252171	0.007943
ENSG00000116649.10	0.009412	0.142453	0.008964	0.232232	0.008964
ENSG00000226849.1	0.031788	0.009322	0.035976	0.528143	0.007743
ENSG00000171824.14	0.014443	0.107391	0.096321	0.08352	0.008939
ENSG00000198793.13	0.471626	0.007901	0.474189	0.008055	0.008055
ENSG00000120942.14	0.279191	0.008997	0.277765	0.008979	0.023878
ENSG00000132879.14	0.003239	0.560255	0.007542	0.371891	0.007542
ENSG00000116661.11	0.705086	0.066162	0.706249	0.005414	0.073701
ENSG00000116663.11	0.344284	0.235461	0.057496	0.265445	0.008168
ENSG00000116670.15	0.136669	0.00885	0.176581	0.476619	0.006417
ENSG00000177674.16	0.086751	0.114705	0.087948	0.053132	0.059368
ENSG00000011021.23	0.264951	0.009282	0.263929	0.009232	0.01486
ENSG00000177000.13	0.186465	0.009179	0.18498	0.008679	0.274765
ENSG00000285646.2	0.289043	0.008152	0.291371	0.008211	0.008211
ENSG00000116685.16	0.488908	0.00778	0.492653	0.007666	0.007666
ENSG00000083444.17	0.00964	0.066016	0.009368	0.176688	0.009368
ENSG00000116688.18	0.008617	0.070503	0.007734	0.367775	0.007734
ENSG00000116691.11	0.009487	0.091925	0.009458	0.050837	0.04444
ENSG00000120949.15	0.612434	0.352844	0.619483	0.111635	0.247746
ENSG00000285604.1	0.119577	0.006988	0.034046	0.009022	0.162895
ENSG00000028137.19	0.226473	0.006417	0.178818	0.00746	0.021301
ENSG00000048707.15	0.224833	0.004056	0.053084	0.481288	0.00788
ENSG00000162496.9	0.14736	0.273242	0.104422	0.381192	0.008187
ENSG00000116731.22	0.009526	0.088698	0.008385	0.342454	0.008385
ENSG00000189337.17	0.30159	0.007358	0.226593	0.285793	0.007612
ENSG00000171729.14	0.94636	0.006132	0.331867	0.008177	0.371689
ENSG00000142621.20	0.152678	0.093966	0.143752	0.034811	0.074062
ENSG00000228140.2	0.009207	0.122893	0.009203	0.109218	0.014423
ENSG00000142634.13	0.009345	0.010636	0.011379	0.008613	0.213575
ENSG00000162438.12	0.105317	0.007957	0.106613	0.00798	0.010364
ENSG00000132906.18	0.384953	0.296682	0.388817	0.281013	0.014407
ENSG00000116138.13	0.156892	0.008998	0.155279	0.008932	0.040982
ENSG00000116771.6	0.009126	0.162391	0.009123	0.166278	0.009696
ENSG00000237301.1	0.088561	0.009106	0.09084	0.12293	0.008548
ENSG00000197312.12	0.009332	0.096714	0.008809	0.033852	0.09827
ENSG00000215695.1	0.009382	0.067852	0.009651	0.02697	0.04872
ENSG00000116786.13	0.461011	0.182257	0.763024	0.051704	0.136955
ENSG00000162461.8	0.641406	0.113985	0.642327	0.108834	0.005242
ENSG00000237938.5	0.186038	0.009063	0.175656	0.06907	0.008357
ENSG00000162458.13	0.009693	0.105616	0.008949	0.315879	0.008949
ENSG00000233954.6	0.013069	0.009717	0.011523	0.009873	0.024135
ENSG00000065526.12	0.009469	0.052248	0.007571	0.419369	0.007571
ENSG00000179743.4	0.304187	0.00776	0.304912	0.007707	0.007707
ENSG00000116809.12	0.009799	0.009799	0.009605	0.009605	0.010217
ENSG00000186510.12	0.001715	0.386549	0.030976	0.199349	0.212365
ENSG00000173641.18	0.240548	0.061506	0.19649	0.018967	0.170985
ENSG00000185519.9	0.008434	0.217271	0.008503	0.496475	0.008503
ENSG00000142627.13	0.006728	0.20681	0.008123	0.405401	0.008123
ENSG00000142632.17	0.5121	0.006454	0.508425	0.006415	0.013436
ENSG00000237276.8	0.311772	0.009034	0.31409	0.009011	0.009011
ENSG00000288398.1	0.055256	0.009665	0.050587	0.009321	0.15851
ENSG00000132881.12	0.353497	0.00698	0.35123	0.007016	0.007016
ENSG00000037637.11	0.100566	0.008454	0.070659	0.008873	0.254162
ENSG00000055070.17	0.183818	0.174641	0.026961	0.244195	0.008645
ENSG00000187144.11	0.009566	0.070279	0.009207	0.108387	0.009207
ENSG00000157191.20	0.525119	0.082381	0.09156	0.610495	0.006365
ENSG00000226029.1	0.008796	0.184244	0.009239	0.067131	0.146102
ENSG00000080947.15	0.128171	0.197739	0.12901	0.150383	0.04283
ENSG00000206652.1	0.011126	0.009334	0.018293	0.163565	0.007965
ENSG00000261135.1	0.00086	0.20504	0.006496	0.006496	0.370363
ENSG00000219481.10	0.481655	0.432776	0.170791	0.284032	0.006006
ENSG00000186301.8	0.007072	0.379032	0.007407	0.344395	0.030163
ENSG00000215908.10	0.725047	0.003436	0.298836	0.194518	0.008329
ENSG00000236698.1	0.009885	0.010213	0.007913	0.360517	0.007913
ENSG00000058453.17	0.00893	0.080169	0.007297	0.223034	0.007297
ENSG00000186715.11	0.092166	0.585832	0.100743	0.53615	0.052347
ENSG00000238142.2	0.728967	0.235522	0.729419	0.230111	0.00572
ENSG00000117122.14	0.009693	0.083035	0.008933	0.185232	0.008933
ENSG00000159363.19	0.008743	0.378315	0.00807	0.170625	0.224969
ENSG00000117118.10	0.034311	0.009852	0.036146	0.322143	0.008396
ENSG00000117115.13	0.734651	0.050244	0.104441	0.298474	0.008158
ENSG00000159339.13	0.426126	0.006152	0.315233	0.007963	0.081704
ENSG00000179051.14	0.009892	0.009892	0.009784	0.009784	0.04177
ENSG00000074964.17	0.201717	0.007068	0.155866	0.099297	0.008335
ENSG00000159423.17	0.376603	0.089142	0.411488	0.092691	9.5e-05
ENSG00000169991.11	0.448369	0.067101	0.443258	0.003524	0.062578
ENSG00000272084.1	0.135522	0.009516	0.12324	0.096629	0.008376
ENSG00000127481.15	0.010901	0.00979	0.012478	0.107591	0.00872
ENSG00000230424.1	0.00945	0.027652	0.008824	0.008824	0.257442
ENSG00000127463.15	0.009579	0.06802	0.009585	0.063589	0.012147
ENSG00000053372.5	0.122142	0.009402	0.111333	0.135846	0.008225
ENSG00000211454.15	0.005285	0.317808	0.008149	0.442734	0.008149
ENSG00000162482.5	0.055974	0.008677	0.055012	0.130062	0.007554
ENSG00000053371.13	0.395567	0.007016	0.327367	0.201721	0.007995
ENSG00000040487.13	0.602792	0.046949	0.226132	0.048927	0.006842
ENSG00000173436.15	0.007123	0.149634	0.006868	0.398628	0.006868
ENSG00000077549.19	0.172018	0.195263	0.033841	0.007872	0.246659
ENSG00000158747.15	0.216109	0.149039	0.213722	0.024097	0.432037
ENSG00000270136.6	0.533946	0.00869	0.536513	0.008678	0.008678
ENSG00000226396.1	0.190923	0.009237	0.194148	0.068243	0.008707
ENSG00000158748.4	0.296349	0.25563	0.374245	0.101128	0.006828
ENSG00000162542.14	0.513427	0.007003	0.459952	0.007614	0.142534
ENSG00000169914.6	0.809366	0.0059	0.243783	0.142691	0.008228
ENSG00000227066.2	0.203179	0.008311	0.205247	0.047936	0.008126
ENSG00000162545.6	0.922775	0.006295	0.326701	0.007409	0.112427
ENSG00000090432.7	0.50431	0.032873	0.057366	0.008743	0.270852
ENSG00000158825.6	0.192703	0.006506	0.160526	0.084358	0.008815
ENSG00000158828.8	0.476879	0.008595	0.481048	0.00855	0.00855
ENSG00000117242.7	0.335326	0.007935	0.323991	0.008248	0.117618
ENSG00000244038.11	0.32944	0.008213	0.333082	0.008293	0.008293
ENSG00000189410.12	0.00682	0.059113	0.011865	0.009191	0.094435
ENSG00000127483.19	0.674518	0.258289	0.68291	0.2077	0.043909
ENSG00000075151.23	9.6e-05	0.28141	0.008082	0.392204	0.008082
ENSG00000231105.2	0.009509	0.120486	0.008548	0.317256	0.008548
ENSG00000117298.16	0.749376	0.02384	0.09646	0.548241	0.007239
ENSG00000142794.19	0.229117	0.00894	0.27263	0.136794	0.008492
ENSG00000076864.20	0.445019	0.008497	0.421215	0.104936	0.008494
ENSG00000090686.16	0.570224	0.253495	0.185877	0.19132	0.007205
ENSG00000187942.12	0.283033	0.084289	0.03334	0.308611	0.008427
ENSG00000142798.20	0.01677	0.518594	0.015365	0.338879	0.007967
ENSG00000218510.9	0.009108	0.088979	0.00914	0.081799	0.013817
ENSG00000070831.17	0.077442	0.008804	0.094927	0.390637	0.007773
ENSG00000228397.3	0.008727	0.246623	0.008649	0.008649	0.323838
ENSG00000285752.1	0.36425	0.099037	0.268692	0.105238	0.007771
ENSG00000230068.2	0.202983	0.009288	0.204946	0.009266	0.012375
ENSG00000271428.1	0.182479	0.008339	0.161803	0.007528	0.205675
ENSG00000162552.15	0.157029	0.393061	0.028579	0.486221	0.008007
ENSG00000184677.18	0.085788	0.009404	0.08854	0.09482	0.008304
ENSG00000133216.17	0.582167	0.16153	0.584531	0.133075	0.033694
ENSG00000004487.17	0.164256	0.008602	0.157389	0.324646	0.007951
ENSG00000169641.13	0.340535	0.342244	0.341629	0.184885	0.165444
ENSG00000261326.4	0.307965	0.007465	0.261364	0.077361	0.007987
ENSG00000284726.1	0.078386	0.009718	0.076958	0.116605	0.009067
ENSG00000125944.21	0.187472	0.004673	0.136122	0.007211	0.085359
ENSG00000249087.7	0.149599	0.00888	0.151013	0.008976	0.008976
ENSG00000125945.15	0.114421	0.009171	0.181919	0.189063	0.006839
ENSG00000204219.11	0.51609	0.105852	0.057672	0.235945	0.008522
ENSG00000088280.19	0.009025	0.124219	0.008606	0.182049	0.008606
ENSG00000007968.7	0.007387	0.074459	0.007831	0.358419	0.007831
ENSG00000117318.9	0.373149	0.019497	0.245778	0.184595	0.008558
ENSG00000197880.9	0.59616	0.10629	0.598933	0.083569	0.023947
ENSG00000142676.14	0.168182	0.152143	0.211747	0	0.126048
ENSG00000011007.12	0.266425	0.109642	0.153756	0.004985	0.10558
ENSG00000236810.6	0.007763	0.174799	0.007277	0.031721	0.230868
ENSG00000057757.10	0.182688	0.007609	0.166353	0.226283	0.008686
ENSG00000011009.11	0.009603	0.022176	0.009381	0.009381	0.092999
ENSG00000117308.15	0.348149	0.008508	0.352299	0.00857	0.00857
ENSG00000117305.15	0.408593	0.008732	0.417779	0.008657	0.008657
ENSG00000179163.12	0.307153	0.327386	0.087731	0.255896	0.006653
ENSG00000229106.1	0.150099	0.0077	0.174918	0.037167	0.007242
ENSG00000188822.8	0.330006	0.050163	0.283626	0.063986	0.007414
ENSG00000189266.13	0.654168	0.051288	0.198438	0.006808	0.146674
ENSG00000188529.15	0.087356	0.009127	0.086527	0.207101	0.007854
ENSG00000185436.12	0.126466	0.438518	0.075043	0.363174	0.007174
ENSG00000158055.16	0.009735	0.009735	0.008598	0.138736	0.008598
ENSG00000001461.17	0.266243	0.404271	0.266278	0.367552	0.037123
ENSG00000001460.18	0.287481	0.178888	0.342825	0.171146	0.00636
ENSG00000117602.13	0.785966	0.006066	0.345973	0.040684	0.007104
ENSG00000133226.17	0.316744	0.008854	0.320373	0.008832	0.008832
ENSG00000169504.15	0.591668	0.067081	0.580356	0.032403	0.06868
ENSG00000229162.1	0.009496	0.054131	0.00871	0.225675	0.00871
ENSG00000020633.19	0.160275	0.016579	0.157075	0.008695	0.140333
ENSG00000285823.1	0.360902	0.070242	0.104984	0.007406	0.18579
ENSG00000117614.10	0.111011	0.009196	0.101569	0.204889	0.007879
ENSG00000284602.1	0.135534	0.009043	0.129115	0.008999	0.193133
ENSG00000284657.1	0.729071	0.013758	0.104129	0.394238	0.008085
ENSG00000272432.1	0.277081	0.077228	0.054922	0.007453	0.472652
ENSG00000261349.1	0.413767	0.008261	0.394179	0.015845	0.008457
ENSG00000187010.21	0.504834	0.007408	0.464382	0.015533	0.007894
ENSG00000117616.18	0.353209	0.036968	0.139404	0.135556	0.008734
ENSG00000183726.11	0.323821	0.212337	0.0633	0.480117	0.008193
ENSG00000188672.19	0.485838	0.003671	0.486801	0	0.003667
ENSG00000204178.11	0.5008	0.008292	0.505193	0.036546	0.008182
ENSG00000157978.12	0.001437	0.294919	0.008537	0.287132	0.008537
ENSG00000117643.15	0.039195	0.009642	0.076917	0.092279	0.008574
ENSG00000162430.18	0.029792	0.512855	0.08046	0.000469	0.523453
ENSG00000117640.18	0.806593	0.138428	0.805419	0.133885	0.005849
ENSG00000228172.5	0.009672	0.030196	0.009672	0.015447	0.015831
ENSG00000127423.11	0.330256	0.008441	0.33252	0.008541	0.008541
ENSG00000182749.6	0.506171	0.323008	0.50411	0.316861	0.006128
ENSG00000117632.23	0.009536	0.077129	0.007609	0.479273	0.007609
ENSG00000158006.14	0.009458	0.072352	0.008441	0.31592	0.008441
ENSG00000175087.10	0.009119	0.152325	0.008667	0.255632	0.008667
ENSG00000197245.6	0.008926	0.208632	0.008109	0.374306	0.008109
ENSG00000142684.9	0.136289	0.006265	0.169617	0.079914	0.008359
ENSG00000236782.7	0.079695	0.007438	0.072255	0.190361	0.008661
ENSG00000142675.18	0.009401	0.143419	0.008667	0.505007	0.008667
ENSG00000130695.16	0.009417	0.080486	0.009366	0.009366	0.195806
ENSG00000142669.15	0.008485	0.247285	0.007486	0.359909	0.007486
ENSG00000169442.9	0.333806	0.182461	0.103868	0.200968	0.006838
ENSG00000158062.20	0.118502	0	0.022146	0.009026	0.049737
ENSG00000176092.17	0.009272	0.117763	0.008798	0.226165	0.008798
ENSG00000117682.17	0.246699	0.007894	0.207231	0.008367	0.334481
ENSG00000223583.1	0.009903	0.009903	0.007759	0.007759	0.382843
ENSG00000225891.2	0.5675	0.126269	0.572293	0.067029	0.058914
ENSG00000198830.11	0.07858	0.009304	0.082367	0.231541	0.008107
ENSG00000117676.14	0.009039	0.235534	0.009054	0.162803	0.077052
ENSG00000117713.20	0.120674	0.00667	0.142521	0.018059	0.009198
ENSG00000260063.1	0.00973	0.067542	0.009478	0.009478	0.092114
ENSG00000060642.11	0.008999	0.182246	0.00843	0.014257	0.355219
ENSG00000204160.12	0.573388	0.004758	0.101587	0.00776	0.317264
ENSG00000175793.12	0.334527	0.182609	0.102868	0.251461	0.006276
ENSG00000142751.15	0.454007	0.135769	0.116909	0.007343	0.245697
ENSG00000090273.14	0.009734	0.038366	0.008362	0.39721	0.008362
ENSG00000198746.13	0.007199	0.356642	0.00799	0.329862	0.026026
ENSG00000253368.4	0.004021	0.344189	0.373096	0.315116	0.005966
ENSG00000158246.8	0.009477	0.089832	0.009152	0.192181	0.009152
ENSG00000090020.11	0.118918	0.00822	0.057453	0.008666	0.169693
ENSG00000225159.1	0.129508	0.009234	0.114508	0.226422	0.007781
ENSG00000142784.16	0.288064	0.006532	0.158797	0.007944	0.276796
ENSG00000186501.15	0.496835	0.132485	0.151956	0.006963	0.184817
ENSG00000241547.1	0.00975	0.025003	0.007797	0.403682	0.007797
ENSG00000142765.18	0.293719	0.083169	0.299252	0.024514	0.065515
ENSG00000142733.17	0.868763	0.036078	0.870526	0	0.039927
ENSG00000181773.7	0.85864	0.015425	0.197646	0.007455	0.190251
ENSG00000158195.11	0.161508	0.009387	0.160234	0.009319	0.032613
ENSG00000126705.15	0.166157	0.340337	0.177533	0.149927	0.193999
ENSG00000000938.13	0.123617	0.054664	0.123452	0.051463	0.023958
ENSG00000233975.2	0.60673	0.086724	0.093776	0.279879	0.008454
ENSG00000225886.3	0.053643	0.260846	0.014022	0.282334	0.00795
ENSG00000126709.16	0.345462	0.148295	0.251304	0.146917	0.008213
ENSG00000009780.16	0.247213	0.006301	0.225199	0.006817	0.006817
ENSG00000117758.14	0.353554	0.00849	0.355693	0.008425	0.008425
ENSG00000117751.18	0.30632	0.008609	0.306297	0.104789	0.008393
ENSG00000130775.16	0.799862	0.006357	0.197228	0.007463	0.147347
ENSG00000117748.10	0.009472	0.127124	0.008225	0.510673	0.008225
ENSG00000130768.15	0.195592	0.056652	0.127249	0.09757	0.008461
ENSG00000158156.9	0.188249	0.010034	0.047883	0.008694	0.029014
ENSG00000158161.16	0.168434	0.073915	0.021571	0.008539	0.215862
ENSG00000228589.3	0.008622	0.135709	0.007705	0.047748	0.109049
ENSG00000169403.12	0.26389	0.007462	0.217661	0.033502	0.008479
ENSG00000126698.11	0.024765	0.009676	0.040377	0.440827	0.007629
ENSG00000130770.18	0.174445	0.009441	0.234787	0.158894	0.006477
ENSG00000270605.1	0.405212	0.051051	0.319836	0.007197	0.21921
ENSG00000130766.5	0.065356	0.009427	0.063617	0.009455	0.076839
ENSG00000130772.14	0.160917	0.00903	0.163721	0.009049	0.009049
ENSG00000204138.13	0.396364	0.00869	0.378917	0.008669	0.100027
ENSG00000180198.17	0.009225	0.187258	0.008443	0.428193	0.008443
ENSG00000242125.3	0.062951	0.009512	0.073987	0.096127	0.007953
ENSG00000200087.1	0.009455	0.062673	0.008306	0.394142	0.008306
ENSG00000279443.1	0.486633	0.042459	0.105206	0.007474	0.147918
ENSG00000180098.9	0.085033	0.00934	0.080502	0.231017	0.00821
ENSG00000197989.14	0.166636	0.005827	0.179845	0.016152	0.00809
ENSG00000188060.8	0.274384	0.023071	0.23237	0.161013	0.008593
ENSG00000120656.13	0.132574	0.009371	0.123941	0.343068	0.0082
ENSG00000162419.13	0.45733	0.065274	0.328534	0.003933	0.090003
ENSG00000198492.16	0.009335	0.02987	0.008552	0.164446	0.008552
ENSG00000159023.22	0.008118	0.130952	0.008011	0.013782	0.34461
ENSG00000116350.17	0.076142	0.009681	0.072329	0.390122	0.008169
ENSG00000116353.16	0.175507	0.009073	0.170049	0.155759	0.008496
ENSG00000060656.20	0.831791	0.131766	0.831738	0.126586	0.006028
ENSG00000186056.10	0.108134	0.007668	0.080464	0.008665	0.125853
ENSG00000162510.6	0.144708	0.187775	0.058101	0.187415	0.015987
ENSG00000287510.1	0.237744	0.008588	0.2132	0.007721	0.414155
ENSG00000162511.8	0.885776	0.032	0.379161	0.006609	0.040017
ENSG00000162512.16	0.580994	0.006511	0.4036	0.072279	0.007367
ENSG00000134644.16	0.118795	0.008979	0.11979	0.107972	0.007278
ENSG00000229447.2	0.008789	0.189307	0.008003	0.323824	0.008003
ENSG00000060688.13	0.009883	0.009883	0.009564	0.009564	0.067111
ENSG00000121766.16	0.019858	0.007155	0.015804	0.178122	0.006783
ENSG00000121769.8	0.390645	0.005867	0.298425	0.029777	0.008266
ENSG00000168528.12	0.26356	0.144768	0.124809	0.273974	0.008035
ENSG00000260386.6	0.26639	0.154513	0.101422	0.344917	0.008021
ENSG00000284543.1	0.190125	0.055555	0.107935	0.411188	0.008297
ENSG00000142910.16	0.007504	0.238143	0.007671	0.444344	0.007671
ENSG00000162517.13	0.253076	0.214329	0.246683	0.133727	0.085534
ENSG00000084636.18	0.099807	0.197623	0.093901	0.124878	0.074932
ENSG00000121753.13	0.047688	0.42465	0.041025	0.27691	0.006635
ENSG00000203620.2	0.201888	0.009366	0.215995	0.008597	0.117069
ENSG00000269967.1	0.009108	0.209604	0.008249	0.008249	0.313236
ENSG00000228634.1	0.008712	0.036846	0.00858	0.200849	0.00858
ENSG00000184007.22	0.794588	0.006369	0.197709	0.008233	0.28736
ENSG00000121774.18	0.223157	0.069095	0.033367	0.008545	0.323414
ENSG00000121775.18	0.009031	0.130181	0.008957	0.008957	0.254604
ENSG00000203325.3	0.586395	0.030826	0.214408	0.095124	0.006357
ENSG00000025800.14	0.167471	0.007413	0.154442	0.105541	0.009093
ENSG00000084652.16	0.009307	0.165061	0.007411	0.621802	0.007411
ENSG00000160050.16	0.00849	0.408851	0.007498	0.811075	0.007498
ENSG00000160051.12	0.007379	0.115925	0.007278	0.182257	0.007278
ENSG00000224066.1	0.257256	0.39974	0.244736	0.230033	0.201878
ENSG00000084623.12	0.143953	0.009308	0.163479	0.489623	0.006939
ENSG00000160055.20	0.304572	0.008726	0.30673	0.008692	0.008692
ENSG00000220785.7	0.006834	0.130183	0.007273	0.058002	0.080226
ENSG00000183615.6	0.047491	0.201557	0.009041	0.314674	0.007886
ENSG00000182866.17	0.185288	0.00582	0.115582	0.089899	0.008711
ENSG00000116478.12	0.224229	0.008878	0.226227	0.175477	0.007876
ENSG00000175130.7	0.235946	0.490912	0.075096	0.431146	0.006494
ENSG00000162526.7	0.008494	0.33598	0.008562	0.354871	0.013229
ENSG00000225828.1	0.009335	0.094911	0.008415	0.347735	0.008415
ENSG00000160058.19	0.009919	0.009919	0.008098	0.448347	0.008098
ENSG00000273274.2	0.214434	0.008975	0.212358	0.00805	0.00805
ENSG00000160062.15	0.315982	0.063234	0.055723	0.007234	0.325366
ENSG00000176261.16	0.00812	0.188099	0.008131	0.122003	0.068791
ENSG00000162521.19	0.020813	0.009877	0.021849	0.009874	0.010331
ENSG00000162520.15	0.008962	0.232043	0.007477	0.709864	0.007477
ENSG00000162522.11	0.008253	0.235097	0.00733	0.387137	0.00733
ENSG00000116497.18	0.139841	0.037523	0.08957	0.150454	0.008735
ENSG00000134684.12	0.009166	0.209762	0.008507	0.008507	0.463987
ENSG00000121900.19	0.535846	0.086748	0.094971	0.492271	0.006552
ENSG00000116514.17	0.402516	0.007809	0.322808	0.008555	0.174363
ENSG00000278966.2	0.008394	0.14093	0.008906	0.008906	0.212652
ENSG00000236065.2	0.164931	0.008921	0.169114	0.055503	0.008276
ENSG00000004455.17	0.301518	0.005697	0.170786	0.130157	0.007952
ENSG00000142920.17	0.282921	0.008923	0.283571	0.008932	0.010858
ENSG00000278997.1	0.008802	0.151263	0.00725	0.521345	0.00725
ENSG00000279179.1	0.107923	0.008639	0.132691	0.050704	0.00705
ENSG00000116525.14	0.008773	0.168073	0.008385	0.008385	0.236761
ENSG00000284721.1	0.165776	0.00932	0.161503	0.037273	0.008799
ENSG00000160094.15	0.488838	0.005976	0.488077	0.005916	0.00828
ENSG00000225313.5	0.008921	0.182561	0.009004	0.304519	0.009004
ENSG00000134686.19	0.058816	0.045205	0.106119	0.1142	0.007526
ENSG00000121903.15	0.168462	0.109941	0.076927	0.034287	0.008825
ENSG00000121904.18	0.590483	0.029776	0.103186	0.24601	0.007733
ENSG00000163866.9	0.126983	0.004976	0.088322	0.143557	0.008418
ENSG00000116544.12	0.191062	0.390695	0.194214	0.006736	0.391236
ENSG00000241014.2	0.193245	0.00451	0.060655	0.00798	0.112189
ENSG00000284773.1	0.009595	0.032051	0.008992	0.008992	0.225612
ENSG00000243749.1	0.161774	0.228744	0.122297	0.229804	0.007891
ENSG00000271741.1	0.464338	0.391887	0.465725	0.159024	0.261143
ENSG00000163867.17	0.00945	0.00945	0.007749	0.077603	0.005753
ENSG00000197056.11	0.009209	0.036194	0.008782	0.025739	0.329428
ENSG00000284640.1	0.271169	0.007501	0.272595	0.007474	0.007474
ENSG00000116560.11	0.009845	0.009845	0.009481	0.062633	0.009481
ENSG00000146463.12	0.458583	0.055779	0.470421	0	0.052358
ENSG00000229994.1	0.012869	0.009657	0.012716	0.282912	0.006989
ENSG00000020129.16	0.009808	0.010644	0.008943	0.008943	0.108762
ENSG00000142687.18	0.480102	0.038092	0.487488	0.031863	0.006153
ENSG00000116819.9	0.007732	0.298783	0.007028	0.497217	0.007028
ENSG00000239636.1	0.492325	0.233821	0.1011	0.381098	0.007272
ENSG00000126067.12	0.009687	0.050656	0.009433	0.010272	0.072425
ENSG00000142686.8	0.357016	0.007314	0.247555	0.008493	0.073416
ENSG00000092853.14	0.217465	0.008678	0.217083	0.008717	0.012145
ENSG00000134698.11	0.007762	0.13504	0.007958	0.007958	0.594172
ENSG00000092847.13	0.129437	0.00927	0.141876	0.008489	0.008489
ENSG00000126070.20	0.142425	0.006422	0.161524	0.215312	0.007937
ENSG00000271554.1	0.197481	0.252805	0.201419	0.221344	0.03153
ENSG00000092850.12	0.325655	0.00758	0.29354	0.207704	0.007897
ENSG00000116863.11	0.082511	0.009628	0.096066	0.034484	0.009711
ENSG00000116871.16	0.009441	0.12007	0.008423	0.008423	0.266759
ENSG00000054116.12	0.014448	0.009341	0.045058	0.422712	0.006677
ENSG00000054118.15	0.122045	0.009362	0.112871	0.287682	0.008133
ENSG00000214193.11	0.008716	0.119913	0.008828	0.195124	0.008828
ENSG00000142694.7	0.295675	0.048635	0.205414	0.070792	0.008347
ENSG00000286379.1	0.006187	0.149136	0.008404	0.211473	0.008404
ENSG00000196182.11	0.924459	0.006482	0.290067	0.008396	0.220436
ENSG00000181817.6	0.280817	0.008466	0.274244	0.250267	0.006804
ENSG00000116885.18	0.171425	0.009135	0.16745	0.214269	0.008565
ENSG00000116898.12	0.009916	0.009916	0.008007	0.534719	0.008007
ENSG00000233621.2	0.588145	0.017601	0.058443	0.009033	0.077364
ENSG00000163874.11	0.463718	0.496577	0.458121	0.067408	0.448505
ENSG00000163875.16	0.140619	0.00784	0.124244	0.402334	0.006963
ENSG00000232273.1	0.264132	0.009011	0.260174	0.009059	0.09783
ENSG00000163877.11	0.009478	0.158531	0.008307	0.488736	0.008307
ENSG00000163879.11	0.008015	0.076301	0.008213	0.237776	0.008213
ENSG00000134697.13	0.238328	0.006582	0.182443	0.00699	0.171022
ENSG00000116922.15	0.056216	0.009578	0.050683	0.009778	0.011328
ENSG00000134690.11	0.097206	0.008939	0.094403	0.105272	0.007818
ENSG00000183317.17	0.121839	0.009346	0.121653	0.009339	0.011221
ENSG00000185090.15	0.342485	0.008688	0.344891	0.008666	0.008666
ENSG00000197982.14	0.091629	0.007441	0.093493	0.007535	0.009566
ENSG00000196449.4	0.360793	0.028509	0.204307	0.034061	0.008743
ENSG00000188786.10	0.009617	0.078594	0.009311	0.009311	0.133945
ENSG00000204084.13	0.418766	0.008853	0.41744	0.008843	0.012034
ENSG00000183431.12	0.009908	0.009908	0.009329	0.009329	0.126561
ENSG00000183386.10	0.147442	0.213996	0.125209	0.137521	0.084005
ENSG00000183520.12	0.183969	0.008917	0.189742	0.078167	0.008979
ENSG00000185668.8	0.28049	0.064399	0.191198	0.2718	0.008005
ENSG00000224592.5	0.320655	0.040799	0.288109	0.412085	0.007634
ENSG00000286552.1	0.008831	0.107372	0.008489	0.283456	0.008489
ENSG00000238063.3	0.003131	0.283202	0.007243	0.610082	0.007243
ENSG00000116954.8	0.482882	0.007593	0.483057	0.007551	0.007551
ENSG00000228436.3	0.190886	0.310857	0.209214	0.248479	0.070734
ENSG00000214114.9	0.008977	0.260775	0.008426	0.513921	0.008426
ENSG00000274944.4	0.009323	0.08507	0.008024	0.306648	0.008024
ENSG00000158315.11	0.165785	0.310091	0.104578	0.319448	0.002958
ENSG00000174574.16	0.463194	0.036125	0.463592	0.026763	0.008786
ENSG00000168653.11	0.009257	0.037608	0.008831	0.008831	0.147505
ENSG00000127603.31	0.009363	0.044082	0.008312	0.112004	0.008312
ENSG00000183682.8	0.272671	0.007978	0.264139	0.304208	0.007295
ENSG00000237624.1	0.360711	0.313789	0.399922	0.064984	0.26615
ENSG00000243970.3	0.29675	0.007655	0.255488	0.137762	0.008457
ENSG00000228060.3	0.009461	0.13618	0.008271	0.605651	0.008271
ENSG00000090621.15	0.072724	0.461447	0.022259	0.405587	0.00749
ENSG00000163909.8	0.691807	0.005288	0.690332	0.005311	0.001056
ENSG00000116981.4	0.368566	0.00835	0.327186	0.024683	0.008719
ENSG00000084072.17	0.3096	0.165198	0.213547	0.099187	0.006268
ENSG00000198754.5	0.009383	0.022232	0.009178	0.231073	0.009178
ENSG00000285905.1	0.009058	0.270443	0.009058	0.235944	0.036765
ENSG00000116985.12	0.646857	0.062692	0.288545	0.110889	0.006169
ENSG00000261798.1	0.654106	0.192863	0.654639	0.186695	0.005634
ENSG00000284719.1	0.143106	0.225696	0.2766	0.133782	0.00681
ENSG00000043514.17	0.318384	0.535163	0.168458	0.404075	0.006257
ENSG00000116990.11	0.019639	0.033107	0.044153	0.007563	0.334291
ENSG00000168389.18	0.006956	0.173421	0.004803	0.03755	0.226163
ENSG00000228477.1	0.009585	0.044737	0.007935	0.402914	0.007935
ENSG00000131236.18	0.197365	0.008695	0.232749	0.263809	0.007004
ENSG00000131238.18	0.131598	0.008367	0.125668	0.149077	0.00775
ENSG00000117000.9	0.286484	0.00858	0.265051	0.007341	0.007341
ENSG00000259943.1	0.002596	0.289668	0.004155	0.247475	0.004155
ENSG00000084073.10	0.009895	0.009895	0.009785	0.009785	0.040377
ENSG00000049089.15	0.872605	0.0062	0.194496	0.008246	0.143158
ENSG00000084070.12	0.776201	0.005942	0.175886	0.224678	0.008067
ENSG00000187801.15	0.008599	0.412778	0.008641	0.278054	0.144167
ENSG00000260920.2	0.103236	0.014554	0.104301	0.016531	0.022905
ENSG00000279667.1	0.004268	0.457764	0.006433	0.619275	0.006433
ENSG00000187815.10	0.009052	0.141035	0.007438	0.663733	0.007438
ENSG00000164002.12	0.444425	0.006757	0.344702	0.342354	0.008062
ENSG00000117010.17	0.743765	0.011391	0.240308	0.266989	0.007596
ENSG00000117016.10	0.28792	0.012325	0.287532	0.036802	0.008821
ENSG00000066136.20	0.009956	0.009865	0.012452	0.131412	0.009104
ENSG00000272145.1	0.008894	0.29117	0.00888	0.26786	0.024637
ENSG00000117013.17	0.119419	0.00733	0.082592	0.009306	0.052402
ENSG00000179862.7	0.007148	0.418284	0.007256	0.268362	0.161143
ENSG00000171793.16	0.102949	0.00917	0.104764	0.009966	0.009209
ENSG00000281207.1	0.009064	0.134836	0.009037	0.058203	0.088231
ENSG00000171790.15	0.004961	0.112413	0.017716	0.375978	0.00639
ENSG00000010803.16	0.578373	0.092906	0.103931	0.24828	0.007818
ENSG00000204060.7	0.215449	0.008498	0.220898	0.033636	0.0084
ENSG00000127129.10	0.156972	0.009444	0.16222	0.008819	0.120019
ENSG00000230638.4	0.059016	0.009408	0.058781	0.008637	0.165031
ENSG00000127124.16	0.918279	0.006216	0.265613	0.19088	0.008279
ENSG00000198815.9	0.570231	0.008478	0.572588	0.008456	0.008456
ENSG00000177181.15	0.36269	0.17861	0.102029	0.006742	0.278998
ENSG00000127125.9	0.357277	0.009868	0.058045	0.158141	0.008309
ENSG00000066185.13	0.009146	0.086911	0.009073	0.168708	0.009073
ENSG00000186409.18	0.309507	0.067874	0.308044	0.05662	0.011063
ENSG00000171960.12	0.346809	0.017328	0.145925	0.329637	0.007652
ENSG00000285728.2	0.009826	0.015904	0.00716	0.464405	0.00716
ENSG00000065978.19	0.337954	0.008403	0.359062	0.237075	0.006513
ENSG00000117385.16	0.009866	0.011343	0.009201	0.11435	0.009201
ENSG00000164008.16	0.037787	0.009208	0.041774	0.33146	0.008563
ENSG00000283580.3	0.013128	0.007492	0.011874	0.008648	0.056327
ENSG00000274386.5	0.223619	0.008703	0.226429	0.008641	0.008641
ENSG00000164010.15	0.251699	0.007531	0.199981	0.399676	0.007609
ENSG00000177868.12	0.328295	0.350607	0.054353	0.502341	0.007461
ENSG00000228192.8	0.37432	0.006961	0.360337	0.013984	0.008224
ENSG00000164011.18	0.009641	0.048911	0.008851	0.249581	0.008851
ENSG00000117394.24	0.009332	0.079119	0.008876	0.163524	0.008876
ENSG00000227533.6	0.210612	0.299845	0.095623	0.229673	0.006284
ENSG00000243710.8	0.276613	0.010125	0.232634	0.008423	0.016627
ENSG00000117395.13	0.443184	0.008156	0.446916	0.008309	0.008309
ENSG00000253313.6	0.133049	0.073878	0.033223	0.243768	0.007829
ENSG00000066056.14	0.191057	0.186196	0.099509	0.508416	0.007822
ENSG00000117400.18	0.156216	0.0117	0.053573	0.459347	0.00717
ENSG00000234694.1	0.041486	0.007465	0.044454	0.008684	0.022254
ENSG00000117399.14	0.009833	0.01889	0.009415	0.089531	0.009415
ENSG00000066322.15	0.080148	0.008886	0.081126	0.184845	0.008478
ENSG00000229431.1	0.216157	0.009214	0.220856	0.098451	0.008735
ENSG00000159479.17	0.072087	0.00875	0.075426	0.029273	0.008906
ENSG00000198198.17	0.284066	0.008301	0.286731	0.065554	0.007727
ENSG00000178922.18	0.026596	0.710832	0.01429	0.621515	0.10867
ENSG00000142949.17	0.23447	0.00465	0.135952	0.382998	0.007508
ENSG00000066135.13	0.080915	0.00878	0.073586	0.00855	0.326749
ENSG00000126091.21	0.203807	0.009016	0.225757	0.103641	0.007802
ENSG00000236200.6	0.009446	0.173559	0.009431	0.02838	0.154654
ENSG00000117407.17	0.005886	0.286772	0.005441	0.119254	0.170234
ENSG00000237950.3	0.075034	0.009082	0.072254	0.042499	0.00847
ENSG00000288573.1	0.304072	0.008478	0.294885	0.143092	0.008008
ENSG00000117408.11	0.031657	0.009814	0.026669	0.009312	0.196223
ENSG00000132768.14	0.343048	0.007859	0.339649	0.007856	0.133752
ENSG00000117410.14	0.185942	0.008693	0.187897	0.008725	0.008725
ENSG00000285649.1	0.008973	0.198123	0.00942	0.037775	0.180705
ENSG00000117411.18	0.543103	0.008337	0.548242	0.008366	0.008366
ENSG00000159214.13	0.003283	0.431519	0.00249	0.248965	0.17031
ENSG00000230615.7	0.051078	0.247281	0.023695	0.007611	0.365316
ENSG00000196517.13	0.008781	0.123759	0.008163	0.181019	0.008163
ENSG00000178028.14	0.020819	0.009345	0.020888	0.009324	0.013769
ENSG00000117419.16	0.009534	0.072353	0.008479	0.419339	0.008479
ENSG00000187147.18	0.19774	0.105074	0.049333	0.340321	0.007824
ENSG00000126106.14	0.259357	0.001169	0.124691	0.007365	0.187835
ENSG00000198520.12	0.151531	0.008658	0.19863	0.008643	0.007348
ENSG00000142945.13	0.043826	0.009574	0.040368	0.009187	0.101481
ENSG00000142937.12	0.287414	0.006711	0.220395	0.210201	0.008585
ENSG00000225721.5	0.009158	0.209829	0.009096	0.135238	0.084215
ENSG00000142959.5	0.022323	0.027567	0.092702	0.118677	0.005256
ENSG00000173846.13	0.007946	0.387595	0.007969	0.168477	0.230888
ENSG00000188396.4	0.013078	0.012524	0.015049	0.009619	0.135106
ENSG00000222009.8	0.009425	0.078387	0.00829	0.26325	0.00829
ENSG00000117425.14	0.087728	0.227014	0.027907	0.27062	0.007623
ENSG00000070785.17	0.009759	0.058641	0.008506	0.264294	0.008506
ENSG00000268949.1	0.197567	0.008814	0.194013	0.114011	0.008051
ENSG00000126088.14	0.289923	0.00888	0.292038	0.008851	0.008851
ENSG00000126107.15	0.00063	0.003394	0.082687	0.008371	0.366283
ENSG00000281912.1	0.167765	0.008852	0.187152	0.180656	0.00748
ENSG00000162415.7	0.298223	0.110204	0.058008	0.173096	0.007656
ENSG00000186603.7	0.347899	0.009096	0.351619	0.009057	0.009057
ENSG00000132773.12	0.081035	0.008866	0.079898	0.009004	0.150918
ENSG00000132781.20	0.009243	0.085337	0.008444	0.491838	0.008444
ENSG00000288208.1	0.008915	0.188903	0.008171	0.463716	0.008171
ENSG00000070759.17	0.143206	0.007396	0.086342	0.008572	0.310198
ENSG00000280670.3	0.103369	0.148691	0.098116	0.597251	0.008249
ENSG00000132763.15	0.088496	0.009475	0.090952	0.03666	0.009479
ENSG00000117450.15	0.008894	0.102049	0.007546	0.449469	0.007546
ENSG00000117448.14	0.70306	0.005431	0.246398	0.302419	0.007864
ENSG00000132780.17	0.253151	0.007373	0.253455	0.007374	0.007374
ENSG00000159588.15	0.008768	0.192486	0.008746	0.143835	0.051076
ENSG00000234329.1	0.00956	0.112705	0.009527	0.009527	0.130322
ENSG00000159592.11	0.415362	0.008426	0.407897	0.008387	0.021852
ENSG00000159596.7	0.056414	0.255599	0.013686	0.360567	0.006729
ENSG00000230896.1	0.069623	0.009639	0.065099	0.009272	0.112174
ENSG00000197429.11	0.264999	0.093741	0.054887	0.372503	0.007365
ENSG00000086015.22	0.025156	0.04527	0.017449	0.008859	0.131958
ENSG00000117461.15	0.108855	0.140601	0.099848	0.410396	0.008309
ENSG00000117472.10	0.289683	0.052582	0.296848	0.045964	0.00711
ENSG00000085998.14	0.059197	0.007405	0.034273	0.124542	0.008491
ENSG00000085999.13	0.008319	0.267315	0.008409	0.404592	0.008409
ENSG00000132128.17	0.009465	0.074703	0.008379	0.168726	0.008379
ENSG00000173660.12	0.146686	0.192247	0.125935	0.175921	0.004768
ENSG00000117481.11	0.294007	0.008404	0.249273	0.009122	0.018625
ENSG00000117480.16	0.332338	0.00863	0.335138	0.008621	0.008621
ENSG00000269956.2	0.008255	0.443176	0.007623	0.70704	0.007623
ENSG00000079277.22	0.004903	0.149203	0.012257	0.008715	0.309132
ENSG00000142961.15	0.246215	0.006165	0.246163	0.021848	0.008114
ENSG00000233647.2	0.143175	0.299474	0.026123	0.673321	0.007666
ENSG00000123472.12	0.119763	0.008154	0.121082	0.317661	0.008011
ENSG00000159658.15	0.328073	0.008232	0.329944	0.008356	0.008356
ENSG00000225506.2	0.394981	0.056617	0.098416	0.370334	0.006305
ENSG00000162366.8	0.009344	0.21827	0.007917	0.508521	0.007917
ENSG00000123473.17	0.215342	0.005833	0.177004	0.028582	0.009218
ENSG00000162368.14	0.058914	0.008212	0.058706	0.013082	0.01176
ENSG00000237424.1	0.674723	0.005748	0.413542	0.040036	0.005669
ENSG00000162373.13	0.157935	0.006751	0.095519	0.008307	0.062248
ENSG00000185104.20	0.124366	0.380845	0.125494	0.380962	0
ENSG00000123080.12	0.055759	0.4013	0.053292	0.249154	0.152072
ENSG00000123091.5	0.009678	0.04398	0.009669	0.052008	0.011145
ENSG00000233406.5	0.009663	0.122885	0.009382	0.21479	0.009382
ENSG00000085831.16	0.009804	0.011539	0.009126	0.257807	0.009126
ENSG00000227070.1	0.009536	0.125351	0.008631	0.330856	0.008631
ENSG00000085832.17	0.524233	0.00854	0.50898	0.008462	0.21261
ENSG00000117859.19	0.007275	0.227499	0.008642	0.32791	0.008642
ENSG00000227742.2	0.452742	0.008696	0.459552	0.008617	0.008617
ENSG00000266993.3	0.057437	0.009734	0.053036	0.48189	0.007369
ENSG00000078618.22	0.802223	0.015602	0.227436	0.151419	0.008117
ENSG00000169213.7	0.296007	0.555216	0.044656	0.54004	0.007671
ENSG00000198841.4	0.456094	0.003234	0.082458	0.135057	0.0086
ENSG00000117862.13	0.13877	0.008619	0.138314	0.014684	0.008577
ENSG00000134717.18	0.04711	0.009088	0.049406	0.129994	0.008882
ENSG00000157077.16	0.693284	0.081977	0.693405	0.076324	0.005562
ENSG00000228407.2	0.24265	0.132745	0.236081	0.073347	0.061926
ENSG00000154222.15	0.273111	0.007663	0.214612	0.008316	0.213937
ENSG00000085840.13	0.009919	0.009919	0.00814	0.366081	0.00814
ENSG00000134748.13	0.008922	0.184508	0.008897	0.126795	0.061765
ENSG00000134744.14	0.2094	0.087533	0.18765	0.086124	0.008203
ENSG00000116157.6	0.569915	0.04685	0.312529	0.006421	0.093157
ENSG00000182183.15	0.007485	0.363099	0.007832	0.42615	0.007832
ENSG00000162377.6	0.146078	0.008985	0.146184	0.008997	0.008997
ENSG00000162378.13	0.197992	0.007293	0.188761	0.008572	0.023956
ENSG00000203995.10	0.114869	0.212788	0.114866	0.133381	0.085
ENSG00000121310.17	0.063792	0.21242	0.020871	0.453295	0.007535
ENSG00000116171.19	0.00909	0.184873	0.009014	0.175418	0.016709
ENSG00000157184.7	0.264986	0.008865	0.256608	0.009398	0.016
ENSG00000162384.14	0.008596	0.333106	0.00823	0.587672	0.00823
ENSG00000162385.11	0.009661	0.011109	0.008845	0.253639	0.008845
ENSG00000226754.2	0.008144	0.244181	0.008024	0.010918	0.26621
ENSG00000225675.2	0.202988	0.244704	0.055159	0.006155	0.484766
ENSG00000157193.18	0.134228	0.009246	0.160048	0.136818	0.008372
ENSG00000285954.1	0.562032	0.089591	0.099961	0.007352	0.44224
ENSG00000230138.2	0.278715	0.00829	0.280057	0.008272	0.008272
ENSG00000058804.12	0.009454	0.188198	0.008939	0.23626	0.008939
ENSG00000058799.15	0.168803	0.00631	0.116317	0.073009	0.00799
ENSG00000081870.12	0.009326	0.013507	0.008714	0.227181	0.008714
ENSG00000116212.15	0.43066	0.008147	0.432865	0.008131	0.008131
ENSG00000280378.1	0.008414	0.252787	0.00743	0.399158	0.00743
ENSG00000116209.12	0.228457	0.008329	0.230746	0.079426	0.008239
ENSG00000116205.14	0.005873	0.215496	0.006593	0.117644	0.094084
ENSG00000116221.15	0.153683	0.008863	0.146521	0.118299	0.008182
ENSG00000215883.11	0.009875	0.009875	0.007714	0.322166	0.007714
ENSG00000198711.5	0.009778	0.017951	0.007761	0.280235	0.007761
ENSG00000157216.16	0.318308	0.134395	0.134592	0.095077	0.005981
ENSG00000162390.18	0.834052	0.004747	0.409679	0.047028	0.007722
ENSG00000243725.7	0.07077	0.009689	0.065167	0.206071	0.008235
ENSG00000162396.6	0.008945	0.232424	0.008201	0.384564	0.008201
ENSG00000006555.11	0.813759	0.006443	0.369847	0.033281	0.00688
ENSG00000242396.1	0.648836	0.008351	0.650531	0.008349	0.008349
ENSG00000116133.13	0.08585	0.009445	0.086072	0.111379	0.009046
ENSG00000162402.14	0.178218	0.213869	0.093299	0.254073	0.007844
ENSG00000234810.4	0.069208	0.009667	0.0611	0.123116	0.008027
ENSG00000162407.9	0.117158	0.00954	0.120463	0.328258	0.007211
ENSG00000223416.3	0.410291	0.170707	0.104851	0.125028	0.007293
ENSG00000286918.1	0.720001	0.005954	0.205835	0.150308	0.007232
ENSG00000162600.12	0.008735	0.31835	0.007953	0.640294	0.007953
ENSG00000184292.7	0.009731	0.034697	0.008524	0.231081	0.008524
ENSG00000162601.11	0.009177	0.09134	0.00773	0.611183	0.00773
ENSG00000283445.1	0.193538	0.00877	0.198442	0.01212	0.008786
ENSG00000177606.8	0.009537	0.059175	0.008412	0.008412	0.32394
ENSG00000234807.7	0.00916	0.091689	0.008494	0.008494	0.187135
ENSG00000232453.7	0.412057	0.241263	0.412718	0.237716	0.003318
ENSG00000237352.4	0.201081	0.008383	0.197929	0.147791	0.007964
ENSG00000224609.8	0.454543	0.004019	0.113132	0.007693	0.041772
ENSG00000172456.18	0.693594	0.006148	0.198308	0.007183	0.063381
ENSG00000134709.12	0.478845	0.008827	0.474782	0.047131	0.008632
ENSG00000134716.11	0.365279	0.009857	0.359748	0.041508	0.008722
ENSG00000162599.17	0.406182	0.009301	0.072826	0.352801	0.008153
ENSG00000162604.12	0.157276	0.008742	0.167458	0.009314	0.016959
ENSG00000132849.21	0.706964	0.001351	0.37437	0.085248	0.008202
ENSG00000240563.2	0.521895	0.007894	0.522831	0.007861	0.007861
ENSG00000162607.13	0.009347	0.010649	0.008648	0.008648	0.052229
ENSG00000116641.18	0.00935	0.164283	0.008846	0.237772	0.008846
ENSG00000125703.15	0.581672	0.165297	0.565572	0.005012	0.213861
ENSG00000230798.5	0.026766	0.010791	0.021723	0.008864	0.209211
ENSG00000088035.18	0.008771	0.302254	0.008767	0.231364	0.075254
ENSG00000203965.13	0.009402	0.221723	0.008037	0.638416	0.008037
ENSG00000116652.6	0.065051	0.00943	0.064754	0.009711	0.011477
ENSG00000079739.17	0.36942	0.378621	0.240451	0.172243	0.005794
ENSG00000142856.17	0.007911	0.466871	0.007788	0.644753	0.007788
ENSG00000185483.12	0.182591	0.183353	0.183727	0.114782	0.191366
ENSG00000223949.8	0.193217	0.009092	0.207786	0.223344	0.007226
ENSG00000162437.14	0.141848	0.008638	0.141297	0.008637	0.008637
ENSG00000162434.13	0.003617	0.420252	0.005006	0.378725	0.023154
ENSG00000162433.15	0.477042	0.008289	0.478163	0.082129	0.00812
ENSG00000116675.16	0.045201	0.009023	0.046338	0.01555	0.008989
ENSG00000213625.9	0.276841	0.008705	0.255724	0.092432	0.00878
ENSG00000116678.20	0.153831	0.0092	0.154762	0.009195	0.009195
ENSG00000184588.18	0.296919	0.024607	0.297226	0.021592	0.002947
ENSG00000248458.2	0.191573	0.009084	0.174454	0.192701	0.007968
ENSG00000152763.17	0.009527	0.102651	0.008213	0.008213	0.408324
ENSG00000198160.15	0.254246	0.008428	0.248049	0.008681	0.141872
ENSG00000116704.8	0.074462	0.055592	0.071507	0.012977	0.050726
ENSG00000275678.1	0.006082	0.170072	0.007973	0.481774	0.007973
ENSG00000162594.16	0.581715	0.008466	0.583394	0.008439	0.008439
ENSG00000081985.13	0.324972	0.010648	0.319251	0.017037	0.008814
ENSG00000142864.15	0.15284	0.009096	0.153643	0.009092	0.009092
ENSG00000116717.13	0.258044	0.052824	0.183863	0.050652	0.008453
ENSG00000172380.6	0.098063	0.21909	0.087039	9.3e-05	0.302258
ENSG00000162595.7	0.313708	0.001141	0.109783	0.006938	0.027576
ENSG00000116729.14	0.009932	0.009932	0.009866	0.009866	0.009866
ENSG00000024526.17	9.7e-05	0.196617	0.01555	0.007306	0.226631
ENSG00000033122.21	0.009667	0.096378	0.009343	0.009343	0.139253
ENSG00000066557.6	0.549551	0.004719	0.111784	0.008066	0.111594
ENSG00000116754.13	0.102455	0.009383	0.130352	0.379042	0.007142
ENSG00000118454.13	0.451201	0.008793	0.454165	0.020459	0.00864
ENSG00000197568.14	0.287973	0.078826	0.176658	0.320887	0.007881
ENSG00000116761.12	0.025582	0.009699	0.020566	0.008713	0.256191
ENSG00000271992.1	0.588167	0.004351	0.158166	0.008237	0.408265
ENSG00000235079.1	0.238888	0.008618	0.244159	0.008082	0.233728
ENSG00000132485.14	0.051419	0.00912	0.067125	0.41838	0.00742
ENSG00000229956.11	0.009215	0.17007	0.008563	0.448885	0.008563
ENSG00000172260.15	0.009771	0.03103	0.00869	0.306679	0.00869
ENSG00000285778.2	0.065652	0.157954	0.016354	0.297645	0.007921
ENSG00000162620.16	0.013084	0.009845	0.016038	0.009626	0.088635
ENSG00000259030.8	0.521564	0.322054	0.216895	0.005187	0.408296
ENSG00000254685.8	0.0091	0.198543	0.008984	0.130245	0.081019
ENSG00000178965.14	0.209191	0.005614	0.161103	0.006988	0.018968
ENSG00000162623.16	0.062778	0.008755	0.053324	0.105445	0.009148
ENSG00000116791.14	0.69304	0.125883	0.649943	0.005418	0.180216
ENSG00000137968.16	0.058739	0.009236	0.152762	0.469422	0.007375
ENSG00000117054.15	0.176952	0.008761	0.219189	0.256855	0.007256
ENSG00000137955.16	0.058845	0.015946	0.106003	0.063683	0.006803
ENSG00000184005.11	0.007679	0.16609	0.008401	0.215833	0.010048
ENSG00000226415.1	0.008651	0.192294	0.008733	0.221133	0.008733
ENSG00000142892.15	0.009259	0.074369	0.007964	0.438889	0.007964
ENSG00000036549.13	0.142569	0.009302	0.142508	0.009314	0.013215
ENSG00000077254.14	0.048448	0.073371	0.015855	0.356603	0.007611
ENSG00000180488.15	0.257622	0.004059	0.093581	0.157737	0.008559
ENSG00000162614.19	0.219061	0.009	0.241472	0.122809	0.007887
ENSG00000162613.17	0.00922	0.108052	0.008746	0.290167	0.008746
ENSG00000162616.9	0.008206	0.14767	0.008598	0.395012	0.008598
ENSG00000273338.1	0.008474	0.107015	0.009037	0.012872	0.112402
ENSG00000137959.17	0.114462	0.200322	0.098919	0.473178	0.008066
ENSG00000137965.11	0.057229	0.429506	0.098225	0.535414	0.007613
ENSG00000234184.6	0.275585	0.235025	0.056712	0.271406	0.007862
ENSG00000117114.20	0.046805	0.009672	0.043201	0.009361	0.122331
ENSG00000233290.3	0.669329	0.006057	0.653733	0.016452	0.005987
ENSG00000137941.17	0.458866	0.006673	0.458445	0.006664	0.008066
ENSG00000271576.1	0.059299	0.005889	0.02759	0.387146	0.006628
ENSG00000142875.19	0.757366	0.006413	0.707808	0.054371	0.006342
ENSG00000203943.9	0.217436	0.099177	0.193237	0.025807	0.08835
ENSG00000117133.11	0.173366	0.040187	0.048136	0.331333	0.007699
ENSG00000122432.18	0.453326	0.004205	0.055113	0.008409	0.472722
ENSG00000174021.11	0.008317	0.165208	0.008824	0.13531	0.025514
ENSG00000285851.1	0.370251	0.008972	0.370931	0.009002	0.009002
ENSG00000284882.1	0.036929	0.028788	0.012789	0.068509	0.008644
ENSG00000117151.13	0.104711	0.310383	0.10639	0.294215	0.01631
ENSG00000117155.17	0.380308	0.001646	0.331307	0.003618	0.014622
ENSG00000171517.6	0.009661	0.08222	0.008869	0.008869	0.280991
ENSG00000153898.13	0.4308	0.006265	0.387788	0.014491	0.006846
ENSG00000162643.13	0.649683	0.004834	0.200342	0.526346	0.006836
ENSG00000055732.13	0.149062	0.18049	0.01893	0.502918	0.007584
ENSG00000097096.9	0.008352	0.202718	0.008487	0.008487	0.296659
ENSG00000162642.14	0.188235	0.005722	0.094801	0.201172	0.008332
ENSG00000223653.6	0.242454	0.008855	0.243104	0.069295	0.007939
ENSG00000142867.14	0.364783	0.006098	0.272851	0.049706	0.00765
ENSG00000153904.21	0.070868	0.009776	0.066918	0.009521	0.119391
ENSG00000142871.18	0.007332	0.149313	0.008446	0.006981	0.403555
ENSG00000117174.11	0.008842	0.069705	0.007487	0.32429	0.007487
ENSG00000171502.15	0.101475	0.199522	0.167977	0.13751	0.00814
ENSG00000122417.15	0.10975	0.009562	0.162456	0.458613	0.007278
ENSG00000236915.2	0.371689	0.001863	0.084501	0.267244	0.008325
ENSG00000261737.1	0.412483	0.008426	0.409889	0.008368	0.082805
ENSG00000097033.14	0.300698	0.009185	0.30223	0.00918	0.009966
ENSG00000183291.17	0.189505	0.00812	0.191582	0.074028	0.008107
ENSG00000153936.17	0.009346	0.183168	0.008912	0.280125	0.008912
ENSG00000267734.1	0.710528	0.090377	0.098705	0.007414	0.647712
ENSG00000143013.13	0.136846	0.354095	0.018337	0.544594	0.007351
ENSG00000065243.20	0.009483	0.079341	0.008287	0.504014	0.008287
ENSG00000237505.8	0.00745	0.218334	0.006554	0.117468	0.126191
ENSG00000241975.1	0.009027	0.167774	0.008335	0.467002	0.008335
ENSG00000137947.12	0.150064	0.008845	0.151701	0.010026	0.00899
ENSG00000137944.18	0.151154	0.119228	0.094967	0.004206	0.120043
ENSG00000213516.10	0.255671	0.007959	0.184576	0.008507	0.347875
ENSG00000117226.12	0.067055	0.009674	0.07514	0.062456	0.011713
ENSG00000117228.11	0.42486	0.007457	0.363057	0.008054	0.179197
ENSG00000234518.2	0.150718	0.009536	0.146709	0.015042	0.009109
ENSG00000162645.13	0.287514	0.007871	0.289711	0.007836	0.007836
ENSG00000284734.1	0.060582	0.00973	0.060337	0.009709	0.012061
ENSG00000162654.9	0.475509	0.008326	0.448619	0.008275	0.219992
ENSG00000154451.14	0.644533	0.008285	0.627861	0.008151	0.093369
ENSG00000197147.15	0.00812	0.297719	0.007842	0.513385	0.007842
ENSG00000286548.1	0.24062	0.145049	0.024878	0.294012	0.008219
ENSG00000231999.7	0.149024	0.084254	0.115047	0.008547	0.312216
ENSG00000171488.15	0.2189	0.133054	0.149247	0.038549	0.117882
ENSG00000272931.1	0.191643	0.379401	0.197149	0.254684	0.155209
ENSG00000171492.14	0.482932	0.056525	0.153966	0.272592	0.007881
ENSG00000228175.3	0.008746	0.172073	0.006864	0.773386	0.006864
ENSG00000162664.17	0.009742	0.009742	0.009549	0.04728	0.010138
ENSG00000233593.10	0.009096	0.135327	0.009264	0.257264	0.009264
ENSG00000272094.1	0.009693	0.009693	0.007616	0.290626	0.007616
ENSG00000232882.1	0.107888	0.004951	0.113749	0.008049	0.097406
ENSG00000122482.21	0.009349	0.122187	0.008886	0.202535	0.008886
ENSG00000097046.13	0.340586	0.007413	0.289859	0.008115	0.042296
ENSG00000069702.11	0.421532	0.008816	0.414009	0.008704	0.092821
ENSG00000189195.15	0.816325	0.102315	0.761377	0.004189	0.148914
ENSG00000174842.17	0.008669	0.191733	0.00867	0.183179	0.015174
ENSG00000122484.9	0.009883	0.009883	0.007596	0.304644	0.007596
ENSG00000162676.12	0.375897	0.007879	0.356517	0.008201	0.008201
ENSG00000067208.15	0.208074	0.164053	0.206097	0.006968	0.395231
ENSG00000122406.14	0.698712	0.01495	0.178965	0.461766	0.007199
ENSG00000207523.1	0.063022	0.004985	0.073179	0.162813	0.008468
ENSG00000154511.12	0.009191	0.022214	0.008928	0.272836	0.008928
ENSG00000287797.1	0.349127	0.008639	0.348414	0.008608	0.01331
ENSG00000143033.18	0.220771	0.197804	0.09176	0.174972	0.005789
ENSG00000122483.17	0.170102	0.004907	0.075782	0.160497	0.007828
ENSG00000117500.13	0.008331	0.203926	0.008964	0.008964	0.233016
ENSG00000117505.13	0.248751	0.008813	0.239223	0.008688	0.164627
ENSG00000223745.8	0.00747	0.165661	0.007697	0.263311	0.007697
ENSG00000137942.18	0.050474	0.009752	0.047665	0.143405	0.008452
ENSG00000137936.18	0.395049	0.010827	0.321369	0.008234	0.22904
ENSG00000067334.14	9.7e-05	0.105483	0.021193	0.037366	0.009389
ENSG00000023909.10	0.454286	0.146902	0.104051	0.007615	0.232814
ENSG00000137962.13	0.009662	0.072252	0.008872	0.008872	0.280392
ENSG00000117528.14	0.05964	0.009586	0.058028	0.009552	0.082869
ENSG00000117525.14	0.288114	0.071599	0.057484	0.008268	0.275267
ENSG00000224081.9	0.10934	0.005079	0.034389	0.008697	0.025043
ENSG00000117519.16	0.333464	0.029129	0.286192	0.008128	0.169155
ENSG00000235501.6	0.307342	0.174951	0.39683	0.063076	0.114313
ENSG00000172339.10	0.0099	0.0099	0.010944	0.516776	0.007947
ENSG00000152078.10	0.257756	0.133875	0.157546	0.527669	0.007896
ENSG00000271092.5	0.123536	0.008615	0.125103	0.008611	0.008611
ENSG00000226026.6	0.00986	0.00986	0.008385	0.241689	0.008385
ENSG00000122481.17	0.008994	0.232877	0.008978	0.081125	0.161693
ENSG00000228852.6	0.071528	0.009106	0.084228	0.00817	0.00817
ENSG00000233907.1	0.359716	0.008687	0.362552	0.00858	0.00858
ENSG00000228502.1	0.148423	0.528824	0.033981	0.416193	0.007199
ENSG00000137970.7	0.113574	0.007426	0.105123	0.162319	0.008713
ENSG00000117569.19	0.269648	0.00842	0.278495	0.06646	0.008522
ENSG00000188641.14	0.681758	0.005569	0.224912	0.007849	0.093434
ENSG00000162627.17	0.369261	0.007029	0.349358	0.017728	0.007229
ENSG00000099260.11	0.017344	0.009749	0.019148	0.101738	0.009239
ENSG00000156869.14	0.273772	0.007444	0.225558	0.008528	0.084871
ENSG00000162688.17	0.143806	0.009461	0.1476	0.218587	0.007883
ENSG00000117620.15	0.446006	0.02283	0.101548	0.315595	0.007558
ENSG00000228084.1	0.452615	0.266679	0.056494	0.336248	0.008067
ENSG00000283761.1	0.00978	0.061364	0.009069	0.009069	0.315469
ENSG00000156875.14	0.103406	0.007852	0.12685	0.016141	0.009457
ENSG00000156876.10	0.979156	0.006329	0.405511	0.006929	0.051949
ENSG00000122435.10	0.057823	0.353259	0.032483	0.425108	0.005419
ENSG00000122477.13	0.191117	0.007833	0.191609	0.178421	0.007591
ENSG00000137992.15	0.009509	0.046292	0.009432	0.009432	0.046513
ENSG00000224616.3	0.0653	0.009683	0.060727	0.222935	0.007883
ENSG00000137996.13	0.003751	0.163174	0.007501	0.163445	0.007501
ENSG00000079335.20	0.007044	0.321873	0.007347	0.810823	0.007347
ENSG00000162692.12	0.007804	0.122388	0.00832	0.242654	0.00832
ENSG00000273204.1	0.883619	0.027321	0.216728	0.169147	0.007379
ENSG00000162694.14	0.704324	0.177702	0.103669	0.378864	0.007872
ENSG00000162695.12	0.274217	0.008906	0.293884	0.075581	0.008013
ENSG00000230946.3	0.009752	0.03098	0.007895	0.488762	0.007895
ENSG00000233184.7	0.291601	0.063123	0.146522	0.063408	0.006073
ENSG00000117543.21	0.594056	0.093783	0.098582	0.441755	0.007406
ENSG00000225938.1	0.009906	0.010223	0.00886	0.278216	0.00886
ENSG00000170989.10	0.193159	0.128392	0.101624	0.340772	0.008144
ENSG00000231671.1	0.905121	0.005064	0.35303	0.129611	0.008743
ENSG00000226715.4	0.527881	0.008451	0.531278	0.008407	0.008407
ENSG00000183298.5	0.009886	0.009886	0.008532	0.426351	0.008532
ENSG00000060718.22	0.455086	0.008789	0.456222	0.008855	0.008855
ENSG00000185946.16	0.009346	0.011706	0.008633	0.204822	0.008633
ENSG00000240038.7	0.079851	0.386555	0.052644	0.293031	0.027506
ENSG00000198890.9	0.29892	0.008597	0.290603	0.008452	0.117358
ENSG00000162631.20	0.633929	0.008823	0.620162	0.008646	0.277041
ENSG00000134215.16	0.008611	0.288676	0.00862	0.244376	0.046974
ENSG00000260879.1	0.077682	0.270656	0.02307	0.270104	0.008003
ENSG00000085491.17	0.13763	0.27437	0.137891	0.263576	0.012376
ENSG00000238122.1	0.118697	0.00952	0.108474	0.09995	0.008395
ENSG00000162636.16	0.1943	0.424336	0.253535	0	0.447639
ENSG00000162639.16	0.08498	0.00935	0.082123	0.009125	0.111532
ENSG00000134186.12	0.00969	0.047062	0.008242	0.373955	0.008242
ENSG00000116266.11	0.015647	0.009653	0.025233	0.06151	0.008188
ENSG00000121957.15	0.091538	0.007831	0.079762	0.007251	0.366595
ENSG00000121940.16	0.095243	0.229842	0.01759	0.264321	0.008051
ENSG00000244716.3	0.180157	0.008307	0.167559	0.116453	0.007705
ENSG00000085433.16	0.189577	0.008664	0.186994	0.008781	0.065581
ENSG00000197780.10	0.255244	0.074672	0.078254	0.104631	0.008521
ENSG00000215717.7	0.439637	0.008637	0.464451	0.090976	0.007171
ENSG00000273382.1	0.009338	0.111896	0.007944	0.273511	0.007944
ENSG00000278249.1	0.008991	0.180666	0.00906	0.029267	0.159659
ENSG00000270066.3	0.426366	0.007773	0.428082	0.007757	0.007757
ENSG00000116299.17	0.506895	0.008539	0.506024	0.223946	0.008154
ENSG00000031698.13	0.04236	0.009686	0.043282	0.342593	0.008263
ENSG00000143126.8	0.289679	0.008607	0.288612	0.26635	0.007465
ENSG00000134222.16	0.604251	0.004259	0.594314	0.004053	0.010553
ENSG00000134243.12	0.837958	0.006309	0.832903	0.006351	0.006258
ENSG00000143106.13	0.009714	0.070275	0.008146	0.423563	0.008146
ENSG00000143028.9	0.412161	0.008774	0.419084	0.062963	0.008112
ENSG00000162650.17	0.010965	0.009701	0.015106	0.009418	0.099706
ENSG00000174151.15	0.047562	0.008842	0.056427	0.151134	0.008847
ENSG00000181754.7	0.072141	0.197907	0.039904	0.02001	0.242212
ENSG00000156097.12	0.248935	0.075944	0.073665	0.144234	0.008565
ENSG00000065135.12	0.320372	0.036547	0.136594	0.320524	0.007774
ENSG00000116337.20	0.00662	0.393793	0.005362	0.005362	0.415121
ENSG00000134183.13	0.008715	0.177344	0.008641	0.135004	0.049622
ENSG00000168765.17	0.008818	0.301675	0.007781	0.295803	0.030487
ENSG00000213366.13	0.34082	0.256941	0.037494	0.388843	0.00854
ENSG00000134184.13	0.529905	0.430131	0.529703	0.427458	0.002672
ENSG00000134201.12	0.009692	0.009692	0.007455	0.192045	0.007455
ENSG00000134202.11	0.41946	0.008466	0.415332	0.008371	0.045957
ENSG00000184371.14	0.312088	0.006475	0.165619	0.008202	0.215236
ENSG00000168710.18	0.135923	0.008443	0.085174	0.009015	0.134954
ENSG00000143093.15	0.009437	0.028974	0.00904	0.287755	0.00904
ENSG00000258634.3	0.29058	0.075866	0.033746	0.218258	0.008561
ENSG00000116396.15	0.009637	0.037495	0.009634	0.027793	0.010391
ENSG00000162775.17	0.234317	0.008159	0.239841	0.030007	0.008106
ENSG00000224699.9	0.28075	0.228988	0.055777	0.367738	0.007535
ENSG00000273373.1	0.32987	0.08043	0.055117	0.417669	0.007688
ENSG00000168679.18	0.417485	0.00797	0.421703	0.008064	0.008064
ENSG00000134248.14	0.367175	0.00827	0.366511	0.180183	0.00818
ENSG00000177301.16	0.366887	0.422892	0.072103	0.278257	0.007628
ENSG00000259834.1	0.524894	0.374126	0.09947	0.392378	0.007439
ENSG00000177272.9	0.803371	0.005936	0.798888	0.005905	0.005905
ENSG00000143119.14	0.791705	0.104072	0.196875	0.188836	0.006851
ENSG00000261654.1	0.016726	0.029705	0.055811	0.291126	0.006467
ENSG00000232811.1	0.106808	0.039568	0.055794	0.325668	0.007667
ENSG00000273010.1	0.00709	0.527531	0.005534	0.413984	0.114811
ENSG00000121931.16	0.085887	0.009081	0.088381	0.009021	0.07409
ENSG00000134255.14	0.796649	0.005458	0.787057	0.005405	0.011786
ENSG00000156171.15	0.447353	0.007626	0.443137	0.007562	0.063696
ENSG00000273221.1	0.009617	0.027751	0.009455	0.186289	0.009455
ENSG00000064886.14	0.333619	0.008616	0.355243	0.008354	0.008354
ENSG00000162777.17	0.414192	0.395565	0.191632	0.005243	0.469358
ENSG00000173947.14	0.321466	0.008712	0.325025	0.008732	0.008732
ENSG00000085465.13	0.397937	0.232883	0.381414	0.079475	0.158513
ENSG00000260948.1	0.565942	0.172152	0.565413	0.160389	0.01117
ENSG00000233337.1	0.005395	0.113552	0.008793	0.333182	0.008793
ENSG00000243960.1	0.007879	0.254916	0.00787	0.02375	0.243504
ENSG00000116459.11	0.00978	0.00978	0.007782	0.237354	0.007782
ENSG00000116455.14	0.048425	0.009018	0.045763	0.057192	0.005724
ENSG00000143110.12	0.610204	0.285507	0.196308	0.299394	0.006596
ENSG00000116473.14	0.494076	0.112602	0.111013	0.325603	0.007301
ENSG00000231346.5	0.775677	0.023622	0.245578	0.007621	0.135688
ENSG00000215867.4	0.009269	0.089126	0.008629	0.008629	0.230359
ENSG00000227811.3	0.188959	0.161146	0.146943	0.002122	0.148639
ENSG00000064703.13	0.143836	0.153835	0.109196	0.004005	0.158458
ENSG00000197852.12	0.663482	0.073696	0.150934	0.220908	0.007606
ENSG00000143079.15	0.360189	0.008527	0.358805	0.091146	0.008191
ENSG00000134245.18	0.107035	0.009364	0.145267	0.310239	0.006972
ENSG00000116489.13	0.017465	0.023203	0.020991	0.137538	0.008174
ENSG00000007341.19	0.147168	0.151111	0.146839	0.139654	0.013332
ENSG00000155363.18	0.003421	0.573412	0.003238	0.504425	0.073347
ENSG00000225075.1	0.151509	0.009553	0.142527	0.009077	0.086096
ENSG00000155366.17	0.717149	0.044778	0.208365	0.193578	0.007859
ENSG00000155367.15	0.009231	0.104842	0.007674	0.007674	0.518919
ENSG00000215866.8	0.180109	0.008031	0.174867	0.230094	0.00785
ENSG00000229020.4	0.202368	0.0073	0.148742	0.008326	0.138059
ENSG00000226419.8	0.067317	0.008656	0.116022	0.059236	0.007362
ENSG00000155380.13	0.222775	0.02777	0.034281	0.008699	0.100343
ENSG00000238198.2	0.009826	0.009826	0.009821	0.016418	0.010845
ENSG00000198799.12	0.239463	0.006811	0.193236	0.15967	0.008179
ENSG00000081026.19	0.14557	0.00782	0.117683	0.008951	0.14159
ENSG00000232450.1	0.01966	0.009777	0.018474	0.245433	0.007343
ENSG00000116793.16	0.124903	0.26039	0.148478	0.211504	0.05346
ENSG00000081019.13	0.195075	0.009079	0.188929	0.009056	0.158603
ENSG00000226167.1	0.079385	0.008823	0.066238	0.009399	0.046639
ENSG00000134242.16	0.086621	0.008692	0.086346	0.018509	0.008618
ENSG00000188761.13	0.016383	0.31335	0.010239	0.387746	0.007193
ENSG00000134262.13	0.4827	0.009171	0.492748	0.125757	0.007429
ENSG00000118655.7	0.023362	0.009586	0.023446	0.279929	0.007465
ENSG00000163349.22	0.296404	0.008145	0.299899	0.014409	0.008071
ENSG00000235527.7	0.007496	0.176057	0.00738	0.355633	0.00738
ENSG00000197323.12	0.237737	0.003819	0.238126	0.003739	0.003739
ENSG00000116752.6	0.009789	0.028828	0.008773	0.295439	0.008773
ENSG00000175984.15	0.553628	0.432756	0.100299	0.488383	0.007382
ENSG00000213281.5	0.110948	0.008501	0.106453	0.008789	0.111828
ENSG00000009307.16	0.268222	0.008265	0.271746	0.008316	0.008316
ENSG00000052723.12	0.629018	0.005292	0.129477	0.007814	0.066158
ENSG00000173218.15	0.208096	0.009285	0.264966	0.169412	0.00731
ENSG00000163393.13	0.424007	0.092507	0.055152	0.500642	0.007832
ENSG00000173212.5	0.09716	0.009467	0.095067	0.04106	0.009009
ENSG00000163399.16	0.788148	0.006335	0.4009	0.077345	0.006101
ENSG00000203865.11	0.008978	0.135906	0.00827	0.305088	0.00827
ENSG00000224950.2	0.109001	0.005759	0.057995	0.140754	0.007128
ENSG00000177173.5	0.072694	0.124414	0.011033	0.225322	0.00907
ENSG00000116815.16	0.366461	0.239968	0.073104	0.117049	0.00752
ENSG00000143061.18	0.249344	0.15931	0.055086	0.344703	0.007161
ENSG00000134247.10	0.009071	0.129826	0.009035	0.128772	0.013428
ENSG00000134256.13	0.20498	0.002914	0.109378	0.074241	0.006961
ENSG00000236137.1	0.237949	0.007938	0.234091	0.281092	0.007628
ENSG00000116830.12	0.008978	0.13014	0.008621	0.34978	0.008621
ENSG00000134253.10	0.370743	0.008281	0.372768	0.008135	0.008135
ENSG00000198162.12	0.107577	0.123785	0.133781	0.00565	0.116364
ENSG00000279513.1	0.324803	0.008501	0.323886	0.00846	0.01364
ENSG00000183508.5	0.207252	0.435787	0.020538	0.688179	0.007292
ENSG00000196505.11	0.306684	0.008777	0.310162	0.008235	0.229164
ENSG00000065183.16	0.009648	0.009648	0.008712	0.279801	0.008712
ENSG00000092607.15	0.18727	0.052639	0.099767	0.428636	0.00837
ENSG00000224238.2	0.009662	0.039341	0.008095	0.296044	0.008095
ENSG00000231365.6	0.171145	0.273053	0.24083	0.019417	0.194313
ENSG00000116874.12	0.011357	0.009334	0.007653	0.116236	0.007653
ENSG00000227712.2	0.07395	0.108371	0.018931	0.182727	0.007869
ENSG00000143067.5	0.409868	0.020798	0.39875	0.044281	0.008466
ENSG00000092621.13	0.007352	0.103108	0.008662	0.251738	0.008662
ENSG00000134250.20	0.194208	0.188278	0.193836	0.04982	0.321976
ENSG00000265808.4	0.009268	0.166025	0.008792	0.355784	0.008792
ENSG00000223804.5	0.826516	0.129342	0.828692	0.051395	0.097172
ENSG00000270231.4	0.378482	0.007371	0.421868	0.006875	0.006875
ENSG00000270392.2	0.008503	0.134077	0.00778	0.381111	0.00778
ENSG00000275131.3	0.291665	0.008969	0.296362	0.293465	0.007244
ENSG00000286106.1	0.372118	0.008608	0.367622	0.499425	0.008117
ENSG00000273136.7	0.300492	0.008957	0.380165	0.405633	0.007865
ENSG00000287979.1	0.086901	0.00952	0.094358	0.008791	0.123939
ENSG00000226067.7	0.101392	0.428417	0.043721	0.198693	0.007428
ENSG00000281741.2	0.118601	0.010924	0.202017	0.197822	0.006717
ENSG00000171943.12	0.149687	0.030824	0.127077	0.129254	0.008577
ENSG00000188610.12	0.298689	0.007099	0.101719	0.008446	0.365847
ENSG00000231752.6	0.016161	0.009727	0.102096	0.213303	0.006877
ENSG00000273213.4	0.602039	0.091211	0.163822	0.007907	0.259481
ENSG00000263513.6	0.345343	0.00861	0.320273	0.007438	0.371637
ENSG00000270872.2	0.307867	0.008074	0.295642	0.008209	0.015125
ENSG00000227212.3	0.145696	0.024834	0.022061	0.009173	0.158958
ENSG00000266338.6	0.333919	0.008185	0.335168	0.008173	0.008173
ENSG00000196369.11	0.243083	0.174996	0.174792	0.451895	0.00762
ENSG00000215784.6	0.418635	0.308479	0.193866	0.004858	0.351332
ENSG00000281571.2	0.119259	0.100827	0.034322	0.007786	0.107996
ENSG00000272419.6	0.338259	0.007799	0.33964	0.007736	0.007736
ENSG00000276216.1	0.375522	0.008319	0.377134	0.008316	0.008316
ENSG00000162825.16	0.08499	0.009304	0.079763	0.256466	0.008065
ENSG00000272150.5	0.009681	0.012202	0.008908	0.216437	0.008908
ENSG00000117262.19	0.008672	0.107736	0.00888	0.266955	0.00888
ENSG00000174827.14	0.434127	0.008923	0.452946	0.186311	0.007241
ENSG00000117281.16	0.00986	0.00986	0.009048	0.10737	0.009048
ENSG00000186141.9	0.057989	0.012306	0.045286	0.008309	0.395495
ENSG00000265491.5	0.383463	0.007613	0.385895	0.038001	0.00746
ENSG00000186364.12	0.051238	0.125425	0.059265	0.008422	0.14497
ENSG00000131788.16	0.131354	0.056145	0.15347	0.110234	0.004823
ENSG00000143127.13	0.071683	0.241772	0.031512	0.1775	0.005
ENSG00000131779.11	0.008416	0.375373	0.007421	0.599247	0.007421
ENSG00000211451.12	0.116694	0.007835	0.114287	0.007788	0.054447
ENSG00000234222.6	0.009844	0.009844	0.008254	0.191954	0.008254
ENSG00000265241.7	0.099286	0.009245	0.09005	0.008714	0.216709
ENSG00000271601.4	0.164664	0.605986	0.165001	0.59291	0.014239
ENSG00000272031.3	0.009799	0.053024	0.009303	0.01465	0.153647
ENSG00000121851.13	0.620973	0.074389	0.104492	0.213709	0.007939
ENSG00000265972.6	0.076765	0.324212	0.022782	0.219363	0.006401
ENSG00000287190.1	0.500592	0.008533	0.481217	0.008314	0.19487
ENSG00000233396.8	0.814597	0.13166	0.185187	0.148688	0.007665
ENSG00000271425.9	0.007402	0.20066	0.007773	0.408932	0.007773
ENSG00000264343.6	0.918928	0.006047	0.918746	0.005972	0
ENSG00000271121.2	0.21772	0.008283	0.204141	0.009149	0.108382
ENSG00000287978.1	0.101985	0.00955	0.105202	0.017847	0.009151
ENSG00000277406.2	0.212276	0.525005	0.161938	0.115023	0.516363
ENSG00000268043.7	0.009777	0.039901	0.009263	0.214846	0.009263
ENSG00000244371.2	0.413304	0.008874	0.416339	0.00895	0.00895
ENSG00000131791.8	0.009383	0.009346	0.018981	0.36491	0.008288
ENSG00000180867.11	0.009671	0.055137	0.009395	0.125108	0.009395
ENSG00000237188.5	0.007834	0.104993	0.008108	0.008108	0.209666
ENSG00000226015.2	0.008734	0.011998	0.008722	0.008722	0.014146
ENSG00000131778.19	0.327565	0.008792	0.313656	0.213544	0.00776
ENSG00000131781.13	0.356479	0.007005	0.212607	0.008239	0.164144
ENSG00000278811.4	0.106692	0.032507	0.034103	0.096719	0.024339
ENSG00000116128.12	0.017477	0.020404	0.035348	0.203984	0.008803
ENSG00000162836.12	0.199243	0.008982	0.189051	0.008772	0.204294
ENSG00000188092.15	0.099068	0.52887	0.100937	0.515406	0.014978
ENSG00000274372.5	0.128285	0.231664	0.134443	0.092017	0.146471
ENSG00000215859.9	0.34738	0.135864	0.056517	0.292699	0.008003
ENSG00000206585.1	0.009276	0.022245	0.009982	0.008916	0.261698
ENSG00000198658.4	0.009899	0.009899	0.008173	0.354561	0.008173
ENSG00000263956.7	0.002485	0.357861	0.007011	0.300347	0.007011
ENSG00000232265.8	0.195259	0.031941	0.194688	0.018817	0.141723
ENSG00000227733.10	0.193408	0.008731	0.190258	0.007563	0.349256
ENSG00000231551.8	0.134467	0.054691	0.139757	0.045458	0.004945
ENSG00000225871.2	0.145855	0.007897	0.148019	0.020299	0.007872
ENSG00000280649.2	0.399867	0.008039	0.400701	0.151067	0.007556
ENSG00000274020.4	0.399238	0.00531	0.180737	0.103141	0.008732
ENSG00000274210.1	0.065345	0.009434	0.083267	0.069154	0.00688
ENSG00000270629.6	0.150484	0.111692	0.023445	0.422077	0.007217
ENSG00000286019.1	0.00987	0.011572	0.008697	0.008697	0.367761
ENSG00000177144.8	0.022257	0.048298	0.023889	0.009024	0.267683
ENSG00000275140.1	0.455669	0.008471	0.432812	0.008668	0.065066
ENSG00000178104.19	0.282538	0.035121	0.196568	0.121413	0.008553
ENSG00000269713.7	0.00978	0.00978	0.007943	0.179601	0.007943
ENSG00000274265.5	0.211654	0.007721	0.158175	0.008696	0.125233
ENSG00000272755.1	0.494964	0.008261	0.499387	0.008281	0.008281
ENSG00000215861.6	0.23596	0.005001	0.209415	0.00742	0.066866
ENSG00000286219.1	0.156722	0.008528	0.158233	0.00855	0.010463
ENSG00000286185.1	0.982788	0.006382	0.243427	0.118982	0.006961
ENSG00000271383.8	0.009869	0.010734	0.009131	0.142408	0.009131
ENSG00000277147.6	0.249527	0.009055	0.269007	0.220467	0.00789
ENSG00000203814.6	0.137189	0.009407	0.138496	0.009392	0.009392
ENSG00000183598.4	0.471045	0.009056	0.467819	0.009003	0.020352
ENSG00000270882.2	0.200416	0.009241	0.224032	0.034518	0.008376
ENSG00000203811.1	0.009152	0.322456	0.0086	0.527883	0.0086
ENSG00000220323.4	0.008903	0.117915	0.008941	0.166926	0.008941
ENSG00000261716.2	0.326401	0.221787	0.102377	0.365826	0.005998
ENSG00000272196.2	0.220419	0.008929	0.215186	0.008778	0.080849
ENSG00000270276.2	0.199195	0.00861	0.197511	0.009177	0.03681
ENSG00000264207.1	0.152713	0.185976	0.104602	0.003659	0.235499
ENSG00000184678.10	0.576319	0.005164	0.103573	0.007859	0.197821
ENSG00000184260.6	0.589888	0.116664	0.595705	0.004881	0.11631
ENSG00000178096.9	0.009714	0.021573	0.00882	0.156775	0.00882
ENSG00000159164.10	0.218884	0.10849	0.143383	0.0454	0.241563
ENSG00000143368.10	0.00956	0.061021	0.009222	0.009222	0.264093
ENSG00000014914.21	0.315992	0.008861	0.312462	0.008771	0.02574
ENSG00000264522.6	0.009159	0.043798	0.007694	0.5592	0.007694
ENSG00000136631.15	0.009647	0.009647	0.007226	0.201043	0.007226
ENSG00000285184.3	0.066697	0.009314	0.081131	0.042828	0.007514
ENSG00000023902.14	0.418063	0.006686	0.375857	0.00746	0.00746
ENSG00000285554.1	0.122793	0.008823	0.122959	0.008809	0.012221
ENSG00000143401.15	0.062342	0.207658	0.069583	0.127592	0.078258
ENSG00000118298.12	0.009324	0.083587	0.007588	0.62427	0.007588
ENSG00000118292.9	0.318538	0.132204	0.055806	0.354553	0.007157
ENSG00000117362.13	0.178585	0.009207	0.179002	0.213112	0.0078
ENSG00000159208.16	0.008731	0.111635	0.00866	0.493788	0.00866
ENSG00000266472.6	0.00962	0.073695	0.009262	0.009262	0.095833
ENSG00000117360.13	0.47405	0.0252	0.398841	0.043364	0.008548
ENSG00000163125.16	0.009862	0.010049	0.008325	0.183846	0.008325
ENSG00000143374.17	0.009916	0.009916	0.008944	0.140285	0.008944
ENSG00000143369.15	0.261899	0.126958	0.056341	0.007764	0.250433
ENSG00000143382.16	0.109593	0.008217	0.106976	0.008222	0.012219
ENSG00000203804.5	9.6e-05	0.312186	0.007255	0.245802	0.074856
ENSG00000143384.14	0.008901	0.140814	0.007372	0.268748	0.007372
ENSG00000143420.19	0.719708	0.006108	0.140456	0.390474	0.008002
ENSG00000143457.11	0.009683	0.033644	0.009422	0.099305	0.01041
ENSG00000163131.12	0.679666	0.135521	0.103672	0.008026	0.423454
ENSG00000143387.14	0.166236	0.009415	0.175698	0.108987	0.00847
ENSG00000143437.21	0.284721	0.008981	0.278471	0.009035	0.069252
ENSG00000143379.12	0.161308	0.008418	0.155048	0.008228	0.135598
ENSG00000143418.20	0.040416	0.036714	0.012068	0.056526	0.058124
ENSG00000143412.10	0.18843	0.230379	0.057606	0.006847	0.291779
ENSG00000143409.16	0.356851	0.475147	0.357205	0.469086	0.005736
ENSG00000143363.17	0.27304	0.00847	0.276295	0.009166	0.071568
ENSG00000163141.20	0.008759	0.362865	0.008853	0.476821	0.008853
ENSG00000143443.10	0.00823	0.496063	0.008225	0.381328	0.121805
ENSG00000213190.4	0.19863	0.498221	0.033223	0.376929	0.007966
ENSG00000197622.13	0.107651	0.006991	0.107314	0.032433	0.007005
ENSG00000143458.12	0.050422	0.06967	0.011065	0.370511	0.007837
ENSG00000143434.16	0.715519	0.264803	0.195955	0.187244	0.007117
ENSG00000163154.6	0.262441	0.162402	0.061852	0.18655	0.007674
ENSG00000163156.12	0.108458	0.008323	0.10436	0.149958	0.007679
ENSG00000163155.12	0.406428	0.091544	0.143634	0.056475	0.007166
ENSG00000163157.15	0.008461	0.119622	0.008412	0.087605	0.033052
ENSG00000163159.14	0.00964	0.052315	0.007997	0.42509	0.007997
ENSG00000143398.20	0.290427	0.008473	0.292772	0.008443	0.008443
ENSG00000159352.16	0.016819	0.009795	0.020911	0.392605	0.007937
ENSG00000143373.18	0.007264	0.19422	0.007348	0.039814	0.15894
ENSG00000232671.6	0.242957	0.008084	0.24677	0.04166	0.007968
ENSG00000143393.17	0.58628	0.006697	0.219086	0.008527	0.254886
ENSG00000237976.1	0.009808	0.009808	0.009382	0.009382	0.119888
ENSG00000143390.18	0.008235	0.374231	0.008556	0.617055	0.008556
ENSG00000143416.21	0.260746	0.008825	0.258416	0.008773	0.045776
ENSG00000159377.11	0.153184	0.009003	0.146823	0.117788	0.008354
ENSG00000143442.22	0.171613	0.042647	0.057684	0.154055	0.007103
ENSG00000143375.15	0.396364	0.020674	0.307185	0.131764	0.008383
ENSG00000143367.16	0.080518	0.044417	0.020939	0.008648	0.06863
ENSG00000143376.14	0.508523	0.008743	0.510042	0.008726	0.008726
ENSG00000143450.19	0.008355	0.217928	0.008589	0.008589	0.420728
ENSG00000143436.11	0.081782	0.00895	0.087134	0.525249	0.007753
ENSG00000203288.4	0.019554	0.009672	0.021182	0.009103	0.153593
ENSG00000182134.16	0.057401	0.008539	0.064321	0.149793	0.008357
ENSG00000225556.1	0.543596	0.250222	0.554707	0.103837	0.147839
ENSG00000234614.1	0.018929	0.329109	0.165883	0.165975	0.177284
ENSG00000196407.12	0.33355	0.442304	0.330378	0.26635	0.175138
ENSG00000159445.13	0.245751	0.008467	0.246343	0.008459	0.010058
ENSG00000197747.9	0.008736	0.296234	0.008874	0.431652	0.008874
ENSG00000163191.6	0.013026	0.381932	0.007278	0.643625	0.006639
ENSG00000186226.9	0.615595	0.020349	0.156675	0.007932	0.39892
ENSG00000163207.7	0.525505	0.008323	0.527605	0.008253	0.008253
ENSG00000224308.1	0.706104	0.005685	0.183264	0.008137	0.114256
ENSG00000203782.6	0.065329	0.250148	0.062383	0.244993	0.0094
ENSG00000163218.15	0.167894	0.008725	0.171231	0.067639	0.008692
ENSG00000163220.11	0.18783	0.124188	0.057912	0.192185	0.006899
ENSG00000143546.10	0.009578	0.059251	0.007659	0.318526	0.007659
ENSG00000197956.10	0.141415	0.597385	0.065289	0.41358	0.005686
ENSG00000188015.10	0.515339	0.007009	0.515318	0.006975	0.006975
ENSG00000196154.12	0.19237	0.371329	0.102962	0.483715	0.007988
ENSG00000196754.13	0.332529	0.008377	0.335669	0.013095	0.008237
ENSG00000188643.11	0.008901	0.282285	0.008084	0.427235	0.008084
ENSG00000189334.9	0.009642	0.070354	0.008865	0.222883	0.008865
ENSG00000160678.12	0.236394	0.008621	0.224399	0.008405	0.254075
ENSG00000189171.15	0.009639	0.016096	0.009477	0.115335	0.009477
ENSG00000160679.13	0.740235	0.072846	0.269708	0.197707	0.007674
ENSG00000271853.5	0.004928	0.209584	0.007897	0.284775	0.007897
ENSG00000272030.1	0.007256	0.169454	0.00742	0.109123	0.062871
ENSG00000143553.11	0.208934	0.008674	0.210136	0.166062	0.008446
ENSG00000143621.17	0.205853	0.008783	0.198012	0.149803	0.008009
ENSG00000169418.10	0.165363	0.449908	0.162973	0.422619	0.032342
ENSG00000143624.14	0.074543	0.009627	0.070258	0.009323	0.112533
ENSG00000143554.14	0.292593	0.008972	0.294855	0.253536	0.008166
ENSG00000223599.1	0.009526	0.078758	0.009482	0.009482	0.096229
ENSG00000284738.1	0.008403	0.470552	0.008487	0.219264	0.276535
ENSG00000143614.10	0.445618	0.007728	0.447682	0.007656	0.007656
ENSG00000198837.10	0.009344	0.029555	0.008858	0.008858	0.167428
ENSG00000160741.17	0.363411	0.018863	0.096156	0.007143	0.481975
ENSG00000282386.1	0.341946	0.200839	0.108848	0.006963	0.199597
ENSG00000143578.16	0.452886	0.008315	0.452137	0.128202	0.008275
ENSG00000143570.19	0.808563	0.005454	0.232702	0.190971	0.00787
ENSG00000143543.15	0.009427	0.009427	0.008125	0.240651	0.008125
ENSG00000272654.1	0.261368	0.115951	0.104265	0.185344	0.005446
ENSG00000285641.1	0.206014	0.009	0.207639	0.009004	0.011134
ENSG00000143545.10	0.247168	0.471014	0.246507	0.466426	0.004786
ENSG00000177954.14	0.106769	0	0.033324	0.008461	0.219662
ENSG00000143549.21	0.099044	0.008951	0.095805	0.113968	0.007732
ENSG00000143569.19	0.008979	0.155708	0.009382	0.032289	0.146565
ENSG00000143612.21	0.421889	0.00846	0.427154	0.096082	0.008345
ENSG00000143575.15	0.009881	0.009881	0.008535	0.362864	0.008535
ENSG00000143515.19	0.538034	0.294804	0.08704	0.340474	0.008659
ENSG00000160712.13	0.718532	0.001494	0.101217	0.007808	0.340758
ENSG00000228013.1	0.007679	0.437896	0.007666	0.307113	0.138522
ENSG00000169291.10	0.201486	0.081376	0.109385	0.303881	0.008469
ENSG00000160714.10	0.30942	0.027406	0.250616	0.032476	0.002067
ENSG00000160716.6	0.009305	0.074099	0.00775	0.278626	0.00775
ENSG00000160710.18	0.326486	0.00711	0.280633	0.007912	0.031332
ENSG00000287064.1	0.089396	0.008788	0.087374	0.009506	0.066776
ENSG00000143603.19	0.893604	0.023809	0.242231	0.186523	0.008204
ENSG00000163344.6	0.007497	0.01588	0.009535	0.554698	0.007411
ENSG00000163346.17	0.004962	0.104833	0.007257	0.017165	0.157187
ENSG00000271380.1	0.245813	0.009056	0.250797	0.06571	0.008478
ENSG00000163348.4	0.214754	0.250002	0.212545	0.248076	0.00387
ENSG00000160691.19	0.366479	0.189152	0.062466	0.248992	0.008168
ENSG00000173207.13	0.054341	0.008674	0.08718	0.46334	0.006766
ENSG00000160688.19	0.03179	0.009846	0.031902	0.009836	0.010922
ENSG00000160685.13	0.009247	0.177462	0.008688	0.008688	0.285906
ENSG00000163354.15	0.352882	0.008143	0.353329	0.00814	0.00814
ENSG00000143537.14	0.118836	0.192613	0.113132	0.130416	0.067921
ENSG00000243364.8	0.008625	0.080033	0.008117	0.251293	0.008117
ENSG00000251246.1	0.009668	0.036811	0.009336	0.009336	0.194649
ENSG00000143590.14	0.555731	0.008412	0.538132	0.00809	0.190409
ENSG00000169242.12	0.240619	0.048909	0.151813	0.516472	0.007835
ENSG00000169241.19	0.040823	0.021123	0.01423	0.224338	0.007927
ENSG00000179085.8	0.131585	0.008809	0.138956	0.218786	0.007591
ENSG00000163463.13	0.009562	0.069096	0.008634	0.188057	0.008634
ENSG00000163462.18	0.256035	0.356462	0.050188	0.3958	0.007657
ENSG00000185499.16	0.003158	0.253733	0.007865	0.350471	0.007865
ENSG00000231064.7	0.020601	0.450435	0	0.26278	0.198366
ENSG00000173171.15	0.063158	0.009665	0.061551	0.124482	0.008874
ENSG00000169231.13	0.040372	0.507681	0.021243	0.3449	0.007299
ENSG00000160766.14	0.302585	0.134898	0.199517	0.285663	0.008228
ENSG00000177628.16	0.36948	0.008393	0.366869	0.071326	0.008007
ENSG00000160767.21	0.687344	0.005791	0.099643	0.008	0.381697
ENSG00000116521.11	0.008575	0.089196	0.008195	0.008195	0.404885
ENSG00000143630.10	0.654566	0.023284	0.65463	0.02158	0.001796
ENSG00000176444.19	0.194991	0.008598	0.18808	0.007484	0.007484
ENSG00000160752.15	0.051659	0.009444	0.060492	0.311269	0.007398
ENSG00000160753.16	0.359491	0.005909	0.227719	0.006894	0.575367
ENSG00000225855.7	0.00989	0.00989	0.009581	0.12777	0.009269
ENSG00000235919.4	0.230916	0.008838	0.232988	0.091645	0.008425
ENSG00000116539.14	0.009331	0.013022	0.008161	0.304998	0.008161
ENSG00000125459.17	0.168169	0.009075	0.132305	0.007601	0.481114
ENSG00000287839.1	0.210622	0.182436	0.103816	0.005331	0.223204
ENSG00000246203.2	0.44659	0.006718	0.336311	0.121144	0.008097
ENSG00000132676.16	0.00735	0.111666	0.007536	0.294669	0.007536
ENSG00000163374.20	0.009124	0.18179	0.008349	0.008349	0.22974
ENSG00000203761.5	0.275218	0.044986	0.058589	0.008051	0.093369
ENSG00000116580.19	0.191154	0.008584	0.186306	0.330195	0.008361
ENSG00000132718.9	0.281664	0.007871	0.254493	0.008891	0.123838
ENSG00000143622.11	0.556633	0.008435	0.556668	0.008448	0.009798
ENSG00000132680.11	0.658833	0.004661	0.215179	0.251048	0.008494
ENSG00000173080.6	0.009869	0.010469	0.008428	0.412473	0.008428
ENSG00000273002.1	0.850147	0.006332	0.831668	0.021872	0.006286
ENSG00000116584.20	0.009081	0.202475	0.009096	0.144124	0.061428
ENSG00000163479.14	0.31675	0.008368	0.31767	0.008515	0.008515
ENSG00000160803.8	0.24303	0.008003	0.242975	0.007981	0.014368
ENSG00000116586.12	0.009439	0.037042	0.007769	0.440353	0.007769
ENSG00000132698.15	0.007705	0.247705	0.008043	0.302205	0.008043
ENSG00000254726.3	0.006528	0.116189	0.00664	0.104608	0.062074
ENSG00000160789.24	0.155523	0.341205	0.256959	0.199325	0.057817
ENSG00000196189.13	0.231523	0.084932	0.118986	0.109417	0.00516
ENSG00000160785.14	9.5e-05	0.271399	0.032766	9.6e-05	0.274992
ENSG00000260238.6	0.270387	0.102022	0.049247	0.265787	0.008737
ENSG00000160783.19	0.280387	0.006008	0.197691	0.287771	0.007969
ENSG00000242252.2	0.524159	0.007867	0.525937	0.00787	0.00916
ENSG00000160781.17	0.023415	0.007488	0.028066	0.116447	0.006605
ENSG00000198952.8	0.009836	0.009836	0.008567	0.294433	0.008567
ENSG00000163472.19	0.008847	0.164592	0.008849	0.159229	0.008849
ENSG00000198715.13	0.145069	0.171048	0.055984	0.338217	0.006607
ENSG00000163468.15	0.009739	0.041247	0.008466	0.271987	0.008466
ENSG00000125462.19	0.378907	0.008954	0.381303	0.008943	0.008943
ENSG00000116604.18	0.007334	0.242103	0.005401	0.05708	0.256269
ENSG00000260460.1	0.189825	0.008173	0.169307	0.502387	0.007602
ENSG00000183856.11	0.304951	0.005567	0.033663	0.0087	0.281115
ENSG00000187862.13	0.454498	0.441441	0.391651	0.003372	0.52712
ENSG00000163382.13	0.009836	0.009836	0.007912	0.494666	0.007912
ENSG00000160818.17	0.330603	0.008307	0.332067	0.008265	0.008265
ENSG00000132702.13	0.032736	0.794366	0.021577	0.731295	0.081152
ENSG00000272068.1	0.272338	0.393184	0.110828	0.228749	0.006816
ENSG00000132692.19	0.394566	0.153608	0.057415	0.276604	0.008039
ENSG00000272405.1	0.459503	0.211164	0.221328	0.101715	0.007029
ENSG00000229953.1	0.707309	0.0033	0.196178	0.052391	0.0081
ENSG00000132688.11	0.02545	0.009867	0.028312	0.208538	0.009109
ENSG00000237588.2	0.136893	0.009483	0.133463	0.038045	0.009037
ENSG00000143320.9	0.009605	0.009605	0.009624	0.009624	0.057698
ENSG00000143303.12	0.334925	0.008734	0.33705	0.202231	0.00814
ENSG00000143319.17	0.037977	0.009407	0.037	0.009399	0.059756
ENSG00000143314.12	0.009681	0.009681	0.011115	0.676272	0.007307
ENSG00000143294.15	0.500004	0.004189	0.498294	0.00603	0
ENSG00000143321.19	0.009155	0.124898	0.009218	0.044617	0.08417
ENSG00000027869.12	0.976187	0.006545	0.140973	0.008416	0.303779
ENSG00000132694.19	0.283835	0.007562	0.28678	0.055532	0.007482
ENSG00000253831.3	0.576188	0.232633	0.600124	0.113381	0.117877
ENSG00000117036.12	0.008783	0.215226	0.008797	0.176418	0.041544
ENSG00000143297.19	0.188233	0.551806	0.098306	0.41382	0.005104
ENSG00000163518.11	0.16149	0.007645	0.162857	0.025665	0.010682
ENSG00000160856.21	0.640425	0.004207	0.599242	0.005504	0.03729
ENSG00000132704.16	0.367888	0.007822	0.323179	0.09223	0.008181
ENSG00000176320.2	0.009278	0.140922	0.009271	0.108167	0.034899
ENSG00000158481.13	0.143837	0.149451	0.029564	0.284998	0.007909
ENSG00000173285.5	0.019253	0.009657	0.034065	0.081388	0.007305
ENSG00000197532.3	0.243374	0.008303	0.239863	0.056275	0.007283
ENSG00000163563.8	0.823923	0.146556	0.197394	0.241802	0.007939
ENSG00000163564.15	0.147894	0.490519	0.147746	0.483186	0.008198
ENSG00000163565.19	0.008031	0.25391	0.008033	0.478522	0.008033
ENSG00000163568.15	0.322444	0.038317	0.100037	0.505336	0.007284
ENSG00000162706.13	0.008342	0.099896	0.008784	0.341221	0.008784
ENSG00000213088.12	0.25414	0.009045	0.274579	0.069987	0.007966
ENSG00000158716.9	0.409015	0.008365	0.411743	0.008344	0.008344
ENSG00000213085.10	0.548701	0.007665	0.52008	0.046387	0.008516
ENSG00000279430.1	0.009364	0.076336	0.008022	0.239514	0.008022
ENSG00000158710.15	0.698395	0.006812	0.227942	0.17115	0.007473
ENSG00000143315.8	0.061483	0.007468	0.067801	0.015869	0.008789
ENSG00000162729.14	0.008471	0.247798	0.008567	0.008567	0.408585
ENSG00000018625.15	0.009894	0.009894	0.008676	0.008676	0.293222
ENSG00000132681.17	0.365576	0.006901	0.374707	0.006879	9.6e-05
ENSG00000143318.13	0.059642	0.312504	0.05317	0.241753	0.089049
ENSG00000162734.13	0.447253	0.18829	0.447395	0.169015	0.020569
ENSG00000227741.1	0.231475	0.346517	0.245792	0.270032	0.070962
ENSG00000228606.3	0.009548	0.085602	0.009564	0.011422	0.110904
ENSG00000132716.19	0.009387	0.143152	0.008485	0.471158	0.008485
ENSG00000258465.8	0.00924	0.130937	0.00874	0.00874	0.245651
ENSG00000162735.19	0.040395	0.009509	0.123177	0.122182	0.006183
ENSG00000122218.16	0.018542	0.021459	0.017012	0.009136	0.157356
ENSG00000162736.17	0.301746	0.019237	0.205529	0.007666	0.071985
ENSG00000171786.6	0.293464	0.008109	0.295579	0.008092	0.008092
ENSG00000162738.6	0.502408	0.008335	0.495976	0.068678	0.00841
ENSG00000162739.14	0.213144	0.008937	0.200185	0.008569	0.307798
ENSG00000066294.15	0.062929	0.519114	0.072968	0.327788	0.193374
ENSG00000117090.15	0.461033	0.056971	0.425597	0.045767	0.00726
ENSG00000235101.1	0.00884	0.230521	0.00879	0.03287	0.210872
ENSG00000228863.8	0.091818	0.009398	0.090404	0.064196	0.008946
ENSG00000117091.10	0.159685	0.007398	0.159572	0.0074	0.0074
ENSG00000026751.17	0.002674	0.599673	0.078472	0.002241	0.635218
ENSG00000275801.1	0.004995	0.429968	0.031805	0.274535	0.005292
ENSG00000122224.18	0.005886	0.105055	0.002572	0.004537	0.349141
ENSG00000122223.13	0.447184	0.013598	0.447596	0.011184	0.010585
ENSG00000198358.4	0.103965	0.176333	0.099737	0.547473	0.008386
ENSG00000158769.18	0.680014	0.145362	0.681739	0.139492	0.005323
ENSG00000270149.5	0.001979	0.313501	0.006953	0.006953	0.731417
ENSG00000215845.11	0.614549	0.134264	0.112251	0.3423	0.008597
ENSG00000158773.14	0.101297	0.004969	0.066531	0.008759	0.129197
ENSG00000186517.14	0.009332	0.184231	0.009018	0.144841	0.048559
ENSG00000143217.9	0.136628	0.146092	0.11786	0.004847	0.214516
ENSG00000162755.14	0.221945	0.584755	0.052214	0.643609	0.00677
ENSG00000143256.5	0.163677	0.001744	0.051792	0.329403	0.008498
ENSG00000158793.14	0.009019	0.165836	0.009112	0.210354	0.009112
ENSG00000158796.17	0.454185	0.014212	0.10692	0.01297	0.041409
ENSG00000143222.12	0.039971	0.00859	0.066617	0.318321	0.007433
ENSG00000224985.1	0.493757	0.032522	0.160515	0.276796	0.007083
ENSG00000143258.16	0.009874	0.009874	0.00866	0.210438	0.008657
ENSG00000143224.18	0.355305	0.008464	0.356694	0.008418	0.008418
ENSG00000158850.15	0.70311	0.004324	0.325554	0.050963	0.007621
ENSG00000158864.13	0.495133	0.007864	0.498002	0.007849	0.007849
ENSG00000158859.10	0.009865	0.009865	0.007821	0.321003	0.007821
ENSG00000158869.11	0.51441	0.00754	0.515056	0.007535	0.007535
ENSG00000158882.15	0.035372	0.009417	0.047584	0.00845	0.221818
ENSG00000143257.12	0.009757	0.01793	0.009244	0.107343	0.009244
ENSG00000248485.2	0.256381	0.003979	0.18086	0.007523	0.058103
ENSG00000158887.19	0.647759	0.100764	0.166701	0.090391	0.007772
ENSG00000143252.16	0.0088	0.055543	0.00737	0.248336	0.00737
ENSG00000188931.4	0.092659	0.008674	0.093253	0.008719	0.021097
ENSG00000288670.1	0.412247	0.029964	0.102824	0.206411	0.007154
ENSG00000283696.1	0.009839	0.014137	0.008164	0.289156	0.008164
ENSG00000288093.1	0.222407	0.009061	0.217559	0.007677	0.387437
ENSG00000143226.15	0.214505	0.007551	0.209903	0.096441	0.007121
ENSG00000173110.8	0.008706	0.14877	0.008197	0.023836	0.261017
ENSG00000244682.7	0.577814	0.315168	0.595537	0.215814	0.105606
ENSG00000225217.1	0.783112	0.09431	0.783662	0.089056	0.005879
ENSG00000072694.21	0.213863	0.416298	0.030463	0.525727	0.007495
ENSG00000132185.18	0.485347	0.008599	0.490145	0.018975	0.008501
ENSG00000162746.14	0.147119	0.008273	0.147751	0.384974	0.007834
ENSG00000081721.12	0.173936	0.007387	0.178563	0.007685	0.062501
ENSG00000118217.7	0.036019	0.009304	0.045762	0.101261	0.008503
ENSG00000229808.1	0.009431	0.12194	0.008931	0.008931	0.327492
ENSG00000152332.16	0.441256	0.008273	0.4437	0.00816	0.00816
ENSG00000117143.13	0.657296	0.005175	0.277495	0.007707	0.065186
ENSG00000272574.1	0.208632	0.008963	0.219536	0.009405	0.017766
ENSG00000162733.19	0.354099	0.008066	0.342534	0.007774	0.141064
ENSG00000132196.16	0.224724	0.008872	0.224738	0.008856	0.012083
ENSG00000143228.13	0.299672	0.016491	0.057572	0.008196	0.182681
ENSG00000143248.13	0.125247	0.097761	0.032845	0.008137	0.408559
ENSG00000232995.7	0.143181	0.00871	0.146065	0.049485	0.008691
ENSG00000185630.19	0.151436	0.008764	0.150318	0.008739	0.048195
ENSG00000143198.13	0.131223	0.272258	0.134492	0.202898	0.068248
ENSG00000143149.12	0.242694	0.007999	0.231746	0.007882	0.114743
ENSG00000224358.1	0.009018	0.223461	0.008976	0.008976	0.322914
ENSG00000143179.16	0.009458	0.045868	0.00879	0.228461	0.00879
ENSG00000143183.18	0.269149	0.009158	0.168023	0.004426	0.099728
ENSG00000236364.4	0.0094	0.100787	0.009344	0.009344	0.129338
ENSG00000188859.7	0.90768	0.034061	0.236298	0.00808	0.365123
ENSG00000234142.2	0.114753	0.009263	0.104507	0.009595	0.01276
ENSG00000143157.12	0.29441	0.03604	0.086026	0.08376	0.008594
ENSG00000152382.6	0.33578	0.007785	0.336865	0.007751	0.007751
ENSG00000143195.13	0.275495	0.063076	0.189253	0.236537	0.008233
ENSG00000143194.13	0.350552	0.22807	0.128131	0.242891	0.006501
ENSG00000272205.1	0.172772	0.007499	0.174174	0.007474	0.007474
ENSG00000143190.23	0.485071	0.008014	0.487401	0.008046	0.008046
ENSG00000272033.1	0.348546	0.002652	0.033998	0.008856	0.182689
ENSG00000198821.11	0.822855	0.005462	0.364076	0.00728	0.209153
ENSG00000143162.9	0.229294	0.244508	0.188347	0.033421	0.238209
ENSG00000198771.11	0.103825	0.007439	0.095257	0.216089	0.008652
ENSG00000241666.2	0.593286	0.008274	0.561504	0.007562	0.28232
ENSG00000197965.12	0.009816	0.010256	0.008374	0.227344	0.008374
ENSG00000143164.15	0.838374	0.026889	0.815798	0.006484	0.056667
ENSG00000143158.11	0.067924	0.319067	0.019942	0.254955	0.008451
ENSG00000143147.15	0.171369	0.008893	0.160492	0.060711	0.008136
ENSG00000143155.13	0.004348	0.34117	0.007212	0.422335	0.007212
ENSG00000213064.10	0.201907	0.22785	0.160087	0.087857	0.160436
ENSG00000143178.13	0.346805	0.007622	0.340857	0.007354	0.045079
ENSG00000143185.4	0.286094	0.018132	0.079706	0.170371	0.008298
ENSG00000143184.5	0.393598	0.411902	0.392531	0.406669	0.005571
ENSG00000203601.3	0.00954	0.154623	0.008419	0.482357	0.008419
ENSG00000143153.13	0.238329	0.038758	0.232572	0.060507	0.008465
ENSG00000143156.14	0.322465	0.21946	0.327105	0.152623	0.068658
ENSG00000117475.14	0.174214	0.010034	0.066572	0.624985	0.007494
ENSG00000117479.15	0.124634	0.008348	0.123733	0.008262	0.019073
ENSG00000213062.5	0.449329	0.009032	0.457194	0.141607	0.007495
ENSG00000000460.17	0.009116	0.203337	0.008351	0.589319	0.008351
ENSG00000188404.10	0.193109	0.027065	0.103716	0.41302	0.008447
ENSG00000171806.12	0.238148	0.407944	0.103893	0.425367	0.004505
ENSG00000000457.14	0.386202	0.030803	0.061269	0.107012	0.008241
ENSG00000075945.13	0.542973	0.008626	0.549595	0.008574	0.008574
ENSG00000120370.13	0.020505	0.09159	0.027219	0.404998	0.006897
ENSG00000116132.12	0.432476	0.008217	0.472193	0.007665	0.007665
ENSG00000076258.10	0.090292	0.009284	0.083653	0.330749	0.007902
ENSG00000117523.17	0.034392	0.009849	0.037776	0.478709	0.008133
ENSG00000283683.1	0.374078	0.008851	0.369597	0.008782	0.035654
ENSG00000233328.3	0.009859	0.020773	0.008215	0.276666	0.008215
ENSG00000230364.1	0.009604	0.050421	0.008781	0.276579	0.008781
ENSG00000117533.15	0.966635	0.005746	0.94545	0.005736	0.02185
ENSG00000010165.20	0.009749	0.072332	0.00973	0.00973	0.098952
ENSG00000197959.14	0.011851	0.009664	0.011667	0.195407	0.007995
ENSG00000135845.10	0.383925	0.008978	0.381504	0.008957	0.039465
ENSG00000094975.14	0.009631	0.051839	0.009362	0.009362	0.099693
ENSG00000117586.11	0.327197	0.099019	0.056446	0.008168	0.327691
ENSG00000117592.9	0.148376	0.196483	0.204748	0.113789	0.07535
ENSG00000203739.4	0.403527	0.137656	0.081069	0.151888	0.008273
ENSG00000076321.11	0.008503	0.186714	0.007599	0.550339	0.007599
ENSG00000117593.12	0.132954	0.009515	0.122396	0.179201	0.008378
ENSG00000120334.16	0.104509	0.36704	0.194376	0.35442	0.006663
ENSG00000270084.2	0.05794	0.00973	0.058574	0.037123	0.009629
ENSG00000185278.15	0.186667	0.160747	0.027403	0.353625	0.008466
ENSG00000234741.8	0.008534	0.170822	0.0084	0.354377	0.0084
ENSG00000135870.12	0.726887	0.090541	0.709701	0.005729	0.096814
ENSG00000152061.24	0.115207	0.162405	0.11509	0.043084	0.126882
ENSG00000227373.6	0.162417	0.275942	0.165879	0.239365	0.0378
ENSG00000203737.5	0.058486	0.045688	0.033182	0.008354	0.239453
ENSG00000223525.1	0.213298	0.008866	0.204391	0.008259	0.217668
ENSG00000116161.18	0.009065	0.163363	0.008708	0.440137	0.008708
ENSG00000287697.1	0.010067	0.009822	0.01076	0.035524	0.01173
ENSG00000120333.4	0.059316	0.009106	0.062356	0.250251	0.007194
ENSG00000120332.16	0.217231	0.082901	0.12606	0.136351	0.008208
ENSG00000235750.10	0.008529	0.191534	0.008924	0.361749	0.008924
ENSG00000227740.2	0.134522	0.009268	0.131473	0.009273	0.104947
ENSG00000228686.2	0.148181	0.009003	0.145793	0.008939	0.085748
ENSG00000143207.21	0.117022	0.072563	0.031621	0.175914	0.00727
ENSG00000242193.11	0.008921	0.224185	0.008247	0.314153	0.008247
ENSG00000224687.2	0.038889	0.009634	0.037603	0.23857	0.008004
ENSG00000213057.5	0.261685	0.008395	0.262218	0.026772	0.008769
ENSG00000116191.18	0.254465	0.201946	0.215912	0.191573	0.008147
ENSG00000273062.1	0.009683	0.014725	0.009365	0.012592	0.050547
ENSG00000116194.13	0.287003	0.385945	0.255327	0.25224	0.161553
ENSG00000116199.12	0.406476	0.001058	0.055811	0.008095	0.393925
ENSG00000186283.14	0.302634	0.066307	0.131605	0.043223	0.008918
ENSG00000143322.21	0.51729	0.050449	0.103797	0.188009	0.007516
ENSG00000057252.13	0.545087	0.006296	0.346883	0.008279	0.276505
ENSG00000236539.3	0.009674	0.010671	0.008554	0.260331	0.008554
ENSG00000261060.1	0.009663	0.009663	0.009051	0.164759	0.008535
ENSG00000169905.13	0.465311	0.006254	0.465787	0.006198	0.006198
ENSG00000143337.19	0.224906	0.033682	0.056116	0.008038	0.295116
ENSG00000272906.1	0.181546	0.008993	0.18352	0.00799	0.360487
ENSG00000260360.1	0.22236	0.008815	0.219614	0.00883	0.046603
ENSG00000135837.16	0.264127	0.007958	0.275898	0.077551	0.008253
ENSG00000235145.2	0.217356	0.008884	0.187899	0.319071	0.007233
ENSG00000116260.17	0.506889	0.131397	0.102829	0.007797	0.335133
ENSG00000121454.6	0.216124	0.008967	0.207318	0.008786	0.191102
ENSG00000230124.8	0.009316	0.115137	0.007799	0.702	0.007799
ENSG00000143324.14	0.473127	0.007434	0.474794	0.00733	0.00733
ENSG00000135835.12	0.187441	0.250428	0.102205	0.304077	0.008086
ENSG00000243155.1	0.007339	0.408674	0.007413	0.158617	0.263521
ENSG00000135823.14	0.352775	0.008165	0.354128	0.008119	0.008119
ENSG00000153029.16	0.840407	0.065115	0.840236	0.059153	0.00627
ENSG00000162783.11	0.005037	0.279815	0.00616	0.226411	0.036528
ENSG00000237292.1	0.573974	0.10729	0.101256	0.392343	0.007389
ENSG00000198216.12	0.325117	0.008169	0.280142	0.008634	0.021008
ENSG00000287452.2	0.262456	0.008139	0.264559	0.163481	0.007918
ENSG00000224810.1	0.006941	0.351091	0.007505	0.592412	0.007505
ENSG00000135821.19	0.374465	0.008132	0.375425	0.033031	0.007955
ENSG00000135828.11	0.008974	0.121262	0.008257	0.02618	0.258588
ENSG00000143333.7	0.854111	0.071337	0.251449	0.007663	0.406205
ENSG00000261504.1	0.151904	0.009039	0.14547	0.008859	0.174434
ENSG00000135838.14	0.528644	0.008142	0.517936	0.008171	0.020944
ENSG00000135829.17	0.251274	0.008147	0.250096	0.008195	0.059799
ENSG00000287808.1	0.067967	0.008951	0.067295	0.00913	0.126768
ENSG00000135862.6	0.154907	0.137485	0.06488	0.058044	0.007972
ENSG00000058085.15	0.000952	0.125414	0.008111	0.211672	0.008111
ENSG00000157064.11	0.328541	0.008289	0.327009	0.00846	0.032587
ENSG00000116698.21	0.154827	0.006127	0.061728	0.290131	0.008392
ENSG00000232860.8	0.08217	0.072916	0.025839	0.007666	0.103326
ENSG00000116701.15	0.414675	0.007278	0.414755	0.007274	0.009092
ENSG00000286966.1	0.010197	0.009662	0.010379	0.009466	0.055972
ENSG00000162704.16	0.059043	0.009476	0.06513	0.182951	0.008287
ENSG00000143344.16	0.262152	0.159364	0.424997	0.15523	0.006161
ENSG00000198756.12	0.109829	0.002461	0.110052	0.01446	0.00173
ENSG00000198860.14	0.00979	0.02052	0.009283	0.011363	0.053372
ENSG00000116667.15	0.277566	0.124833	0.060185	0.00641	0.707396
ENSG00000116406.19	0.174288	0.4962	0.037332	0.464156	0.007099
ENSG00000135842.17	0.21442	0.008219	0.193159	0.473312	0.007708
ENSG00000121481.11	0.25074	0.006826	0.204794	0.008331	0.019418
ENSG00000121486.12	0.009367	0.158768	0.009305	0.009305	0.218829
ENSG00000116668.13	0.144394	0.00947	0.132681	0.14625	0.008374
ENSG00000279838.1	0.008697	0.255534	0.00766	0.339505	0.00766
ENSG00000116679.16	0.00885	0.268045	0.00793	0.297206	0.00793
ENSG00000273004.1	0.233016	0.008557	0.232701	0.008463	0.02625
ENSG00000047410.14	0.010335	0.009331	0.013843	0.414307	0.007373
ENSG00000157181.16	0.193772	0.009121	0.181973	0.040015	0.008394
ENSG00000229739.4	0.009671	0.031031	0.009652	0.044786	0.012679
ENSG00000073756.13	0.126353	0.4288	0.128786	0.3937	0.040323
ENSG00000116711.10	0.725923	0.006178	0.689224	0.040256	0.006097
ENSG00000230426.4	0.008359	0.471503	0.008585	0.624816	0.008585
ENSG00000236069.2	0.230434	0.008186	0.23283	0.008061	0.008061
ENSG00000090104.12	0.43894	0.008657	0.440385	0.008622	0.008622
ENSG00000127074.15	0.427265	0.008664	0.440344	0.00852	0.00852
ENSG00000116741.8	0.684239	0.114969	0.196684	0.007064	0.206942
ENSG00000285280.2	0.20554	0.00382	0.130023	0.03483	0.008132
ENSG00000116747.13	0.174622	0.008564	0.159923	0.128083	0.007632
ENSG00000116750.14	0.051988	0.009604	0.051966	0.156671	0.008842
ENSG00000023572.10	0.111837	0.009522	0.119679	0.008964	0.091654
ENSG00000134371.14	0.144543	0.009239	0.146397	0.009175	0.009175
ENSG00000162630.6	0.008804	0.289334	0.008808	0.008808	0.37536
ENSG00000000971.16	0.031809	0.009819	0.032387	0.152553	0.008863
ENSG00000080910.13	0.335315	0.008914	0.332864	0.008879	0.015409
ENSG00000235748.1	0.031606	0.009671	0.031556	0.054787	0.009035
ENSG00000066279.19	0.387663	0.530955	0.3884	0.525633	0.00562
ENSG00000177888.8	0.304126	0.004738	0.163314	0.125463	0.007506
ENSG00000213047.13	0.219892	0.215819	0.216866	0.218848	0.091473
ENSG00000203724.11	0.064594	0.008868	0.068568	0.062657	0.009065
ENSG00000151414.15	0.912435	0.006353	0.32778	0.008504	0.069919
ENSG00000081237.20	0.003367	0.563867	0.006462	0.561826	0.006462
ENSG00000236278.2	0.006917	0.228841	0.006947	0.006947	0.476529
ENSG00000229989.4	0.612514	0.007585	0.105529	0.008375	0.060895
ENSG00000230623.6	0.175907	0.006761	0.106002	0.142309	0.008234
ENSG00000162702.8	0.009521	0.031066	0.008671	0.201682	0.008671
ENSG00000118193.12	0.371251	0.158681	0.055897	0.008114	0.475382
ENSG00000260088.1	0.565471	0.125502	0.104158	0.172832	0.007814
ENSG00000118197.14	0.009655	0.039498	0.008486	0.290308	0.008486
ENSG00000118200.14	0.446643	0.003682	0.129494	0.007345	0.397598
ENSG00000170128.5	0.107427	0.013784	0.09733	0.352103	0.006044
ENSG00000163362.11	0.348231	0.486165	0.113449	0.281046	0.007306
ENSG00000116852.15	0.184777	0.008774	0.172655	0.009247	0.052501
ENSG00000229191.1	0.00888	0.138939	0.00831	0.220273	0.00831
ENSG00000116857.17	0.089567	0.015958	0.101329	0.393142	0.008604
ENSG00000118194.20	0.009577	0.039305	0.008617	0.008617	0.366044
ENSG00000159166.15	0.007209	0.368786	0.00844	0.493634	0.00844
ENSG00000159173.19	0.323378	0.00871	0.325868	0.008747	0.008747
ENSG00000174307.7	0.535403	0.008006	0.576964	0.007357	0.007357
ENSG00000224536.2	0.256231	0.008195	0.242852	0.213276	0.007736
ENSG00000159176.14	0.182119	0.008764	0.184405	0.008798	0.008798
ENSG00000223396.4	0.234502	0.008142	0.235427	0.008072	0.008072
ENSG00000134369.15	0.211739	0.075299	0.161626	0.157686	0.008994
ENSG00000198700.10	0.009824	0.050081	0.008872	0.221882	0.008872
ENSG00000231871.5	0.009915	0.010068	0.009831	0.009831	0.034007
ENSG00000198892.7	0.680085	0.007922	0.297143	0.006032	0.127402
ENSG00000134375.11	0.05829	9.9e-05	0.082861	0.007789	0.284207
ENSG00000176393.11	0.008774	0.18906	0.00929	0.042076	0.174259
ENSG00000163435.16	0.287196	0.041884	0.087502	0.224122	0.008625
ENSG00000234678.2	0.20326	0.00904	0.225552	0.115686	0.007918
ENSG00000143862.8	0.680439	0.102974	0.639339	0.004543	0.130369
ENSG00000143851.15	0.44513	0.022421	0.152271	0.19734	0.006519
ENSG00000243323.7	0.485275	0.007573	0.400526	0.105163	0.008407
ENSG00000077152.11	0.009492	0.10205	0.008223	0.499262	0.008223
ENSG00000077157.22	0.009361	0.072367	0.007874	0.626214	0.007874
ENSG00000117139.18	0.693553	0.005248	0.232936	0.181048	0.007636
ENSG00000228288.7	0.413365	0.010346	0.351747	0.018436	0.008492
ENSG00000183155.5	0.138728	0.008753	0.141153	0.008785	0.008785
ENSG00000230280.2	0.037913	0.009474	0.035619	0.058459	0.008391
ENSG00000117153.16	0.238752	0.055961	0.05433	0.354578	0.006778
ENSG00000159346.13	0.421446	0.007797	0.422104	0.007774	0.007774
ENSG00000159348.13	0.382969	0.008287	0.375551	0.008276	0.07846
ENSG00000163444.12	0.215155	0.004966	0.136976	0.339602	0.00843
ENSG00000143847.15	0.111058	0.009151	0.112815	0.009196	0.009196
ENSG00000133055.9	0.448442	0.023878	0.137412	0.107228	0.007267
ENSG00000133048.13	0.135875	0.082415	0.058192	0.006643	0.084595
ENSG00000231507.2	0.009242	0.126295	0.009249	0.11659	0.013059
ENSG00000133063.16	0.5598	0.204393	0.558052	0.004653	0.250513
ENSG00000233791.5	0.396867	0.008187	0.396438	0.008166	0.012521
ENSG00000159388.6	9.7e-05	0.192978	0.007959	0.007959	0.303463
ENSG00000058668.15	0.163284	0.286615	0.02757	0.23786	0.008095
ENSG00000122188.13	0.111768	0.677494	0.111896	0.670371	0.008107
ENSG00000058673.17	0.009336	0.066674	0.007556	0.40664	0.007556
ENSG00000257315.3	0.097849	0.009226	0.090967	0.357597	0.007223
ENSG00000227417.3	0.00969	0.016229	0.00905	0.00905	0.218443
ENSG00000182004.13	0.009139	0.096892	0.008587	0.220473	0.008587
ENSG00000143842.15	0.28477	0.005547	0.141784	0.249115	0.008171
ENSG00000143850.16	0.008562	0.060374	0.009318	0.009318	0.132963
ENSG00000158615.9	0.578797	0.008356	0.573162	0.008306	0.020439
ENSG00000133056.14	0.009913	0.01027	0.009381	0.009381	0.178247
ENSG00000198625.13	0.179684	0.008435	0.182438	0.008482	0.008482
ENSG00000236779.1	0.151466	0.008859	0.154471	0.008886	0.008886
ENSG00000240219.1	0.353108	0.007878	0.344596	0.007893	0.090283
ENSG00000170382.12	0.012996	0.000109	0.047903	0.128989	0.008665
ENSG00000163531.17	0.05834	0.009617	0.050014	0.008785	0.194525
ENSG00000184144.12	0.247542	0.009072	0.233017	0.058568	0.008321
ENSG00000174529.7	0.130394	0.008728	0.1158	0.00839	0.267233
ENSG00000117222.14	0.560679	0.004381	0.103213	0.224678	0.007537
ENSG00000133059.17	0.441889	0.378562	0.179507	0.345712	0.005495
ENSG00000133069.17	0.228922	0.011033	0.212161	0.036873	0.008885
ENSG00000163545.11	0.227938	0.065451	0.14293	0.165376	0.008422
ENSG00000117266.16	0.009811	0.009811	0.007606	0.727388	0.007606
ENSG00000174514.13	0.371285	0.007782	0.358573	0.007583	0.145852
ENSG00000158711.14	0.10769	0.008013	0.110084	0.008089	0.008089
ENSG00000158715.6	0.00757	0.344716	0.008425	0.324546	0.008425
ENSG00000069275.13	0.495795	0.242413	0.150662	0.006735	0.330641
ENSG00000117280.13	0.444961	0.007529	0.477637	0.007182	0.007105
ENSG00000286619.1	0.309256	0.00915	0.313804	0.039727	0.009126
ENSG00000133065.11	0.587176	0.227528	0.578975	0.149579	0.088863
ENSG00000285417.1	0.588364	0.0082	0.590117	0.008184	0.008184
ENSG00000263961.8	0.298279	0.077786	0.254265	0.08201	0.007286
ENSG00000266028.8	0.017529	0.500814	0.052203	0.197345	0.007098
ENSG00000196550.11	0.279076	0.015949	0.100191	0.008346	0.518399
ENSG00000263528.8	0.013384	0.008735	0.008129	0.385129	0.007043
ENSG00000162888.4	0.269302	0.006039	0.151499	0.227629	0.007483
ENSG00000266094.8	0.56585	0.004558	0.54744	0.004517	0.002421
ENSG00000234981.1	0.354614	0.110162	0.0578	0.161692	0.008286
ENSG00000143486.16	0.424226	0.007739	0.334981	0.408997	0.008233
ENSG00000143479.18	0.617525	0.136213	0.221837	0.13842	0.006901
ENSG00000162889.11	0.004917	0.150968	0.007775	0.007775	0.228936
ENSG00000224114.1	0.565699	0.010454	0.099715	0.007735	0.402969
ENSG00000142224.17	0.582507	0.005825	0.149078	0.261536	0.007525
ENSG00000136634.7	0.453505	0.117584	0.45386	0.116792	0.000759
ENSG00000162892.16	0.305997	0.298442	0.311668	0.095271	0.238432
ENSG00000162894.12	0.522632	0.008512	0.521712	0.008496	0.016814
ENSG00000162896.6	0.251547	0.10266	0.388195	0.006844	0.117762
ENSG00000123836.15	0.00503	0.018308	0.007717	0.265437	0.007717
ENSG00000180667.11	0.009682	0.053498	0.008178	0.335666	0.008178
ENSG00000123843.13	0.278644	0.385661	0.041589	0.51494	0.007505
ENSG00000196352.16	0.361822	0.008879	0.361526	0.008057	0.008057
ENSG00000117322.18	0.646894	0.194072	0.100084	0.464296	0.007752
ENSG00000203710.12	0.269683	0.094156	0.247757	0.163967	0.007433
ENSG00000236911.6	0.261885	0.00901	0.253646	0.008789	0.14719
ENSG00000197721.17	0.575466	0.0087	0.564683	0.008572	0.12811
ENSG00000117335.20	0.202737	0.008994	0.200949	0.009026	0.043826
ENSG00000203709.12	0.12107	0.009425	0.112127	0.23464	0.00824
ENSG00000174059.17	0.009119	0.097757	0.007592	0.290925	0.007592
ENSG00000076356.7	0.340931	0.00898	0.3312	0.008115	0.120649
ENSG00000287046.1	0.05446	0.009784	0.054575	0.008912	0.15856
ENSG00000196878.15	0.401355	0.40583	0.399059	0.402903	0.005463
ENSG00000123689.6	0.007502	0.011339	0.007747	0.007747	0.403852
ENSG00000009790.15	0.118862	0.008516	0.112963	0.285062	0.007667
ENSG00000162757.4	0.073454	0.009508	0.087698	0.061232	0.00886
ENSG00000117595.12	0.38409	0.07387	0.053969	0.581821	0.007688
ENSG00000117597.18	0.395682	0.007868	0.393068	0.019621	0.007679
ENSG00000054392.13	0.54596	0.008739	0.547109	0.098113	0.00859
ENSG00000117625.14	0.284332	0.008736	0.264391	0.007642	0.007642
ENSG00000082512.15	0.668422	0.311175	0.668416	0.306217	0.005502
ENSG00000153363.13	0.604851	0.089288	0.605144	0.084683	0.004664
ENSG00000236809.2	0.008127	0.354869	0.008007	0.526725	0.008007
ENSG00000170385.10	0.332162	0.318456	0.049174	0.354323	0.008248
ENSG00000117650.13	0.110566	0.008954	0.106741	0.008616	0.134674
ENSG00000231057.4	0.258434	0.076349	0.245444	0.018293	0.069946
ENSG00000123684.13	0.493319	0.00831	0.47057	0.008529	0.023203
ENSG00000143476.18	0.009426	0.243945	0.008894	0.288094	0.008894
ENSG00000143493.13	9.8e-05	0.129061	0.01151	0.008547	0.322836
ENSG00000220749.4	0.009497	0.09237	0.008419	0.20909	0.008419
ENSG00000066027.12	0.155943	0.007113	0.09358	0.008305	0.472487
ENSG00000065600.13	0.022192	0.046439	0.035647	0.230602	0.007014
ENSG00000287445.1	0.009617	0.033972	0.009592	0.009592	0.047005
ENSG00000117691.10	0.306113	0.007808	0.283872	0.300443	0.007394
ENSG00000260805.2	0.694307	0.085245	0.107795	0.0082	0.200565
ENSG00000162772.17	0.144626	0.009449	0.145201	0.009444	0.010588
ENSG00000162771.8	0.009181	0.21233	0.008544	0.454831	0.008544
ENSG00000123685.9	0.083966	0.087449	0.034209	0.342771	0.008573
ENSG00000117697.15	0.008617	0.098557	0.007989	0.467569	0.007989
ENSG00000203705.11	0.180381	0.217342	0.190311	0.119958	0.103943
ENSG00000198468.9	0.073537	0.395999	0.033885	0.458066	0.005296
ENSG00000162769.13	0.135891	0.008848	0.138231	0.017006	0.008799
ENSG00000143494.16	0.314825	0.008404	0.295081	0.101786	0.00849
ENSG00000174606.14	0.177691	0.008344	0.180732	0.00844	0.00844
ENSG00000136643.12	0.00741	0.097058	0.007191	0.394205	0.007191
ENSG00000143499.14	0.539284	0.299782	0.198326	0.305408	0.006133
ENSG00000152104.12	0.192451	0.105315	0.103307	0.403973	0.00843
ENSG00000117724.13	0.412937	0.029412	0.163295	0.090135	0.00683
ENSG00000136636.13	0.374426	0.00572	0.203641	0.03499	0.005627
ENSG00000092978.11	0.168831	0.007173	0.169633	0.007164	0.007164
ENSG00000067533.6	0.071693	0.008632	0.064669	0.008157	0.213952
ENSG00000092969.12	0.218575	0.146202	0.055659	0.005964	0.362664
ENSG00000143353.12	0.021816	0.004113	0.026762	0.447264	0.007188
ENSG00000228063.2	0.362816	0.00062	0.249091	0.019489	0.003712
ENSG00000225920.2	0.146092	0.008284	0.142385	0.008288	0.075473
ENSG00000277007.1	0.184496	0.008981	0.17698	0.144358	0.008344
ENSG00000136628.18	0.007676	0.275927	0.007675	0.280675	0.007675
ENSG00000162813.18	0.008815	0.207447	0.008867	0.283013	0.008867
ENSG00000067704.10	0.140598	0.009109	0.143525	0.009123	0.009821
ENSG00000270585.1	0.007861	0.330278	0.008148	0.417589	0.008148
ENSG00000218283.2	0.009327	0.109197	0.009237	0.089347	0.028055
ENSG00000213033.4	0.009393	0.143808	0.008937	0.304341	0.008937
ENSG00000118873.16	0.022334	0.009132	0.021524	0.009014	0.148754
ENSG00000116141.17	0.084242	0.262035	0.103842	0.321274	0.008207
ENSG00000162817.7	0.798364	0.080735	0.259307	0.183927	0.007915
ENSG00000117791.16	0.192856	0.089261	0.192318	0.072215	0.102593
ENSG00000186205.13	0.28072	0.108176	0.144741	0.101856	0.005075
ENSG00000143507.18	0.68919	0.005088	0.354495	0.026163	0.006421
ENSG00000236230.2	0.316433	0.043249	0.053649	0.007258	0.455239
ENSG00000276997.4	0.048142	0.009774	0.047669	0.009766	0.020835
ENSG00000225265.2	9.8e-05	0.130445	0.008143	0.05862	0.006912
ENSG00000143498.18	0.007901	0.266343	0.007689	0.158271	0.132088
ENSG00000154305.18	0.225826	0.007924	0.226205	0.008071	0.064174
ENSG00000272750.1	0.440173	0.008491	0.447733	0.086148	0.008533
ENSG00000162819.12	0.685293	0.004995	0.526414	0.012272	0.00488
ENSG00000186063.13	0.235446	0.080882	0.056932	0.254139	0.007308
ENSG00000154309.9	0.145367	0.006992	0.12159	0.007514	0.015929
ENSG00000162909.18	0.412304	0.183432	0.05635	0.320673	0.008237
ENSG00000143514.17	0.061262	0.296606	0.014551	0.001455	0.354306
ENSG00000272645.3	0.111868	0.009609	0.135693	0.130799	0.007
ENSG00000185495.10	0.66709	0.12809	0.110345	0.230255	0.008079
ENSG00000278467.1	0.184758	0.049688	0.034348	0.078186	0.008363
ENSG00000143756.12	0.009866	0.021899	0.009071	0.109123	0.009071
ENSG00000143753.13	0.064557	0.008863	0.066834	0.154499	0.008528
ENSG00000143748.18	0.006211	0.202472	0.008752	0.22001	0.008752
ENSG00000143771.12	0.009691	0.049369	0.007565	0.642937	0.007565
ENSG00000143786.8	0.486403	0.008269	0.482861	0.142545	0.008083
ENSG00000162923.17	0.278957	0.008797	0.277749	0.00871	0.018304
ENSG00000233384.3	0.043918	0.008654	0.046498	0.175182	0.007871
ENSG00000185842.16	0.635079	0.005316	0.485822	0.022795	0.005113
ENSG00000143815.15	0.008613	0.278707	0.008591	0.227807	0.057435
ENSG00000154380.17	0.009291	0.173087	0.009325	0.00985	0.226088
ENSG00000143742.14	0.011533	0.009875	0.020708	0.073125	0.009176
ENSG00000143819.13	0.318692	0.008648	0.320321	0.00865	0.00865
ENSG00000242861.1	0.362557	0.008312	0.345362	0.009079	0.016827
ENSG00000196187.12	0.115756	0.009164	0.117411	0.009238	0.009238
ENSG00000143811.19	0.009882	0.013899	0.008542	0.358727	0.008542
ENSG00000143751.10	0.009374	0.112002	0.008026	0.410968	0.008026
ENSG00000163041.13	0.126873	0.003213	0.022073	0.14227	0.009055
ENSG00000225518.3	0.197119	0.008815	0.214989	0.00723	0.375305
ENSG00000234478.1	0.097177	0.009482	0.092079	0.216169	0.008427
ENSG00000182827.9	0.009911	0.009964	0.009394	0.16109	0.009394
ENSG00000185155.12	0.384956	0.393453	0.080772	0.316341	0.007659
ENSG00000183814.16	0.115013	0.062739	0.100448	0.076402	0.000354
ENSG00000143799.14	0.127855	0.102849	0.058443	0.124659	0.005882
ENSG00000143772.10	0.782242	0.004959	0.335365	0.007293	0.314588
ENSG00000287259.1	0.48722	0.008983	0.495302	0.007877	0.210209
ENSG00000288674.1	0.007626	0.187225	0.00791	0.463942	0.00791
ENSG00000143801.18	0.488021	0.00872	0.489914	0.008718	0.008718
ENSG00000163050.18	0.044251	0.168559	0.019002	0.264586	0.0088
ENSG00000143776.19	0.188702	0.075092	0.101841	0.298754	0.008516
ENSG00000181450.18	0.084517	0.250046	0.014619	0.543889	0.008241
ENSG00000143740.15	0.204865	0.192912	0.103607	0.0356	0.220047
ENSG00000081692.13	0.009913	0.009913	0.008963	0.216003	0.008963
ENSG00000143761.16	0.252465	0.006834	0.153071	0.008709	0.167564
ENSG00000143793.13	0.034593	0.008754	0.057561	0.127446	0.007023
ENSG00000162910.19	0.238734	0.008559	0.239783	0.008546	0.008546
ENSG00000287895.1	0.480157	0.161478	0.479338	0.119015	0.042533
ENSG00000143774.17	0.357531	0.008488	0.360665	0.008495	0.008495
ENSG00000198835.4	0.009369	0.143269	0.008944	0.206698	0.008944
ENSG00000181873.13	0.00742	0.069021	0.007406	0.077558	0.007406
ENSG00000154358.23	0.126119	0.262678	0.103115	0.376266	0.008513
ENSG00000154370.16	0.240459	0.42794	0.24094	0.424592	0.003201
ENSG00000162931.12	0.009912	0.009912	0.009336	0.009336	0.163248
ENSG00000181218.5	0.602567	0.005631	0.257056	0.006849	0.022906
ENSG00000196890.4	0.35817	0.381488	0.161189	0.004854	0.449552
ENSG00000168159.14	0.398535	0.008383	0.403443	0.043275	0.008347
ENSG00000116574.6	0.384744	0.116248	0.302981	0.406083	0.007832
ENSG00000168118.12	0.22954	0.24991	0.093989	0.385155	0.007835
ENSG00000177788.6	0.008221	0.615617	0.008253	0.362179	0.269368
ENSG00000154429.11	0.147219	0.078334	0.099434	0.41762	0.008228
ENSG00000143632.15	0.009341	0.013174	0.00869	0.00869	0.026481
ENSG00000069248.12	0.009484	0.142123	0.009477	0.129523	0.013284
ENSG00000135776.5	0.066769	0.009481	0.06901	0.009007	0.13571
ENSG00000135801.10	0.009429	0.106254	0.008183	0.378915	0.008183
ENSG00000135763.10	0.026058	0.101018	0.010909	0.102197	0.007876
ENSG00000143641.10	0.796304	0.005602	0.165088	0.007631	0.473293
ENSG00000227006.2	0.032788	0.009555	0.032168	0.204159	0.007975
ENSG00000135775.14	0.190345	0.008911	0.192562	0.008937	0.008937
ENSG00000135744.9	0.109284	0.070115	0.060965	0.008033	0.254498
ENSG00000119280.17	0.280372	0.009403	0.287964	0.031597	0.008985
ENSG00000143643.13	0.007315	0.149172	0.007969	0.430049	0.007969
ENSG00000173409.14	0.024629	0.009804	0.022578	0.121412	0.007764
ENSG00000182118.8	0.86328	0.020849	0.184076	0.007791	0.333224
ENSG00000143633.13	0.415313	0.068278	0.081714	0.434398	0.007544
ENSG00000116906.13	0.009051	0.299774	0.008219	0.598628	0.008219
ENSG00000010072.16	0.002299	0.246391	0.001526	0.222554	0.060139
ENSG00000116903.7	0.008376	0.175552	0.008112	0.404458	0.008112
ENSG00000135766.9	0.628387	0.197811	0.626954	0.054506	0.163558
ENSG00000116918.15	0.009225	0.133277	0.00917	0.00917	0.140482
ENSG00000233461.6	0.357824	0.315747	0.171472	0.217973	0.005314
ENSG00000270106.6	0.355648	0.008369	0.340554	0.008135	0.183632
ENSG00000116991.11	0.378976	0.438343	0.095369	0.384656	0.007057
ENSG00000212916.6	0.301112	0.099956	0.347481	0.007152	0.048589
ENSG00000135778.12	0.03452	0.009424	0.141325	0.428088	0.006921
ENSG00000231940.1	0.178032	0.007314	0.171719	0.008061	0.071021
ENSG00000135749.19	0.619405	0.15475	0.623756	0.12237	0.035053
ENSG00000143674.11	0.285638	0.177847	0.148223	0.173803	0.004673
ENSG00000135750.15	0.988896	0.00649	0.289744	0.00701	0.119137
ENSG00000183780.13	0.07461	0.353415	0.187829	0.311212	0.008009
ENSG00000168275.16	0.009347	0.124289	0.008077	0.508429	0.008077
ENSG00000231663.1	0.06536	0.114779	0.072933	0.104081	0.00218
ENSG00000059588.10	0.363563	0.007361	0.349691	0.009482	0.007658
ENSG00000287633.1	0.292177	0.008588	0.286107	0.008632	0.153877
ENSG00000228830.1	0.566569	0.131737	0.196014	0.006586	0.231317
ENSG00000168264.11	0.549365	0.217522	0.10162	0.265986	0.007379
ENSG00000228044.3	0.050402	0.372026	0.018085	0.428323	0.007947
ENSG00000230628.1	0.222439	0.018783	0.148672	0.008533	0.190907
ENSG00000237520.1	0.331725	0.033523	0.330809	0.032807	0.046302
ENSG00000238005.4	0.366556	0.008852	0.335547	0.008274	0.572351
ENSG00000173726.11	0.092318	0.009347	0.095701	0.09452	0.007012
ENSG00000188739.15	0.008593	0.153611	0.007811	0.404244	0.007811
ENSG00000152904.11	0.008871	0.14105	0.007139	0.559068	0.007139
ENSG00000054267.22	0.032953	0.009793	0.03271	0.326072	0.007869
ENSG00000285053.1	0.229067	0.006735	0.170941	0.192548	0.008175
ENSG00000284770.2	0.060385	0.009721	0.054244	0.422648	0.007345
ENSG00000162885.14	0.552226	0.004717	0.173519	0.007863	0.060622
ENSG00000168243.11	0.23176	0.009039	0.198404	0.20274	0.007475
ENSG00000143669.14	0.948699	0.009653	0.948491	0.005169	0.005929
ENSG00000116962.15	0.146048	0.175862	0.097097	0.54591	0.007764
ENSG00000077585.14	0.321062	0.007686	0.324682	0.008775	0.015945
ENSG00000086619.14	0.009832	0.010199	0.00942	0.00942	0.055095
ENSG00000186197.15	0.004873	0.203101	0.004892	0.101462	0.108832
ENSG00000116977.19	0.27143	0.007946	0.273067	0.008186	0.052149
ENSG00000223776.5	0.268282	0.01543	0.033979	0.00869	0.204855
ENSG00000273058.2	0.469216	0.255008	0.219333	0.219968	0.005062
ENSG00000230325.1	0.186587	0.009041	0.188623	0.009036	0.009036
ENSG00000119285.11	0.009861	0.009861	0.008601	0.210748	0.008601
ENSG00000077522.15	0.008577	0.221695	0.008387	0.097108	0.136069
ENSG00000116984.15	0.251699	0.008967	0.24889	0.051156	0.008388
ENSG00000231877.1	0.011416	0.009852	0.055869	0.241334	0.006976
ENSG00000287516.1	0.009701	0.055933	0.008931	0.11065	0.01183
ENSG00000091483.8	0.132643	0.009418	0.123487	0.277737	0.008272
ENSG00000117009.12	0.263365	0.380701	0.262305	0.353617	0.030581
ENSG00000203668.3	0.375806	0.036877	0.18643	0.090469	0.006232
ENSG00000054277.14	0.009141	0.113818	0.007193	0.448206	0.007193
ENSG00000174371.17	0.166921	0.008854	0.165695	0.008804	0.021896
ENSG00000197769.6	0.288711	0.008559	0.28541	0.008707	0.053718
ENSG00000253326.2	0.249284	0.006539	0.103423	0.200635	0.006222
ENSG00000214837.8	0.007873	0.063894	0.007673	0.552902	0.007673
ENSG00000227230.1	0.135366	0.081642	0.03392	0.137028	0.007584
ENSG00000143702.16	0.009752	0.062782	0.009238	0.207741	0.009238
ENSG00000054282.16	0.008682	0.286819	0.007624	0.308214	0.012903
ENSG00000117020.19	0.181501	0.008065	0.179934	0.151574	0.007749
ENSG00000179456.10	0.009366	0.224962	0.007921	0.520925	0.007921
ENSG00000035687.10	0.008862	0.310271	0.007916	0.421531	0.007916
ENSG00000121644.19	0.008261	0.203875	0.008273	0.172105	0.038579
ENSG00000203667.10	0.275882	0.107913	0.277172	0.081734	0.032333
ENSG00000153187.20	0.009742	0.035547	0.009064	0.105368	0.010864
ENSG00000203666.12	0.038345	0	0.057031	0	0.0023
ENSG00000272195.1	0.042895	0.00817	0.034723	0.208309	0.008278
ENSG00000162849.16	0.048767	0.009104	0.049737	0.00907	0.00907
ENSG00000185420.19	0.170726	0.007801	0.178446	0.167022	0.008343
ENSG00000162851.8	0.046594	0.009632	0.044884	0.309122	0.00799
ENSG00000162852.14	0.204746	0.008911	0.205834	0.009012	0.009012
ENSG00000225300.1	0.009223	0.092028	0.007873	0.409689	0.007873
ENSG00000143653.10	0.035107	0.009763	0.038374	0.38816	0.008398
ENSG00000260855.1	0.793501	0.074644	0.790668	0.006128	0.084453
ENSG00000227953.7	0.334222	0.380824	0.370927	0.080134	0.291756
ENSG00000153207.16	0.008417	0.121065	0.008908	0.309148	0.008908
ENSG00000197472.15	0.689647	0.005474	0.188813	0.008038	0.116989
ENSG00000135747.11	0.214033	0.008298	0.191159	0.00907	0.020514
ENSG00000277462.2	0.110503	0.008365	0.084433	0.009051	0.081684
ENSG00000188295.15	0.009366	0.085587	0.008492	0.276059	0.008492
ENSG00000221953.5	0.475226	0.008337	0.477551	0.008308	0.008308
ENSG00000196418.13	0.11351	0.006556	0.034323	0.009039	0.083876
ENSG00000259865.1	0.07144	0.008658	0.072192	0.008752	0.009264
ENSG00000227671.4	0.261331	0.008471	0.255449	0.296262	0.007247
ENSG00000232347.1	0.275277	0.005613	0.267888	0.02014	0.005631
ENSG00000162714.13	0.089904	0.009483	0.068068	0.018712	0.008677
ENSG00000162711.18	0.058427	0.30803	0.022364	0.404509	0.006903
ENSG00000177535.9	0.256002	0.008289	0.258317	0.008259	0.008259
ENSG00000228336.2	0.501085	0.008519	0.50566	0.008546	0.008546
ENSG00000162722.9	0.00861	0.126858	0.008616	0.008616	0.251088
ENSG00000203663.4	0.117836	0.00908	0.152672	0.30723	0.006609
ENSG00000228198.3	0.138392	0.009493	0.137612	0.009468	0.026496
ENSG00000196240.6	0.145348	0.008861	0.192465	0.08541	0.007709
ENSG00000196539.3	0.003761	0.356748	0.014461	0.003392	0.420954
ENSG00000229255.1	0.008881	0.190069	0.008841	0.141311	0.054326
ENSG00000188558.7	0.129996	0.009558	0.170706	0.453237	0.007105
ENSG00000224521.2	0.603571	0.317414	0.193673	0.286978	0.006113
ENSG00000182783.6	0.110451	0.0062	0.03426	0.008998	0.120845
ENSG00000183310.3	0.007214	0.178985	0.008527	0.374024	0.008527
ENSG00000184022.4	0.300942	0.008596	0.282661	0.009256	0.012795
ENSG00000279301.5	0.009738	0.009738	0.007929	0.266215	0.007929
ENSG00000175137.11	0.370134	0.008664	0.373456	0.008701	0.008701
ENSG00000171161.13	0.009296	0.026768	0.009388	0.009388	0.142007
ENSG00000171163.16	0.118452	0.009401	0.120289	0.009389	0.009389
ENSG00000185220.12	0.009057	0.354377	0.009058	0.280116	0.0788
ENSG00000184731.6	0	0.440636	0.020505	0.152014	0.366006
ENSG00000143727.16	0.445782	0.008728	0.449221	0.012037	0.008584
ENSG00000035115.22	0.214948	0.71237	0.176175	0.263788	0.539085
ENSG00000233296.2	0.085407	0.075373	0.082408	0.085548	0
ENSG00000151353.15	0.066567	0.443137	0.028863	0.335504	0.006977
ENSG00000235688.2	0.117964	0.357503	0.044947	0.304085	0.00605
ENSG00000172554.12	0.375704	0.450662	0.373525	0.438952	0.013497
ENSG00000203635.2	0.00934	0.114479	0.009364	0.04637	0.071895
ENSG00000130508.11	0.564354	0.268739	0.555967	0.190707	0.095823
ENSG00000186487.20	0.575518	0.023674	0.270635	0.048414	0.00508
ENSG00000032389.13	0.14505	0.00843	0.156341	0.293836	0.007967
ENSG00000171853.16	0.052138	0.010769	0.053624	0.011736	0.009807
ENSG00000235078.1	0.008712	0.126183	0.012221	0.006619	0.28211
ENSG00000182551.14	0.009905	0.010129	0.009656	0.076568	0.009656
ENSG00000242282.6	0.234486	0.633322	0.223746	0.504047	0.151569
ENSG00000286905.1	0.009791	0.009791	0.00935	0.00935	0.113205
ENSG00000171865.10	0.009426	0.102347	0.008862	0.008862	0.258364
