## Supplementary Tables for "Modeling structural variations sequencing information to address missing heritability and enhance risk prediction" (part 2 of 3)

### Sheet: Table S3 (continued)
Supplementary Table 3. Heritability estimation (LDAK) in human.
ENSG00000234171.3	0.011622	0.009708	0.029227	0.460746	0.007504
ENSG00000287126.1	0.308537	0.009216	0.303204	0.009156	0.118243
ENSG00000171863.15	0.20299	0.009126	0.199339	0.267214	0.008431
ENSG00000232044.7	0.208197	0.008641	0.224596	0.192434	0.007617
ENSG00000227007.1	0.148302	0.008986	0.131698	0.336553	0.007476
ENSG00000225964.6	0.397287	0.006857	0.306362	0.233152	0.007748
ENSG00000134321.13	0.299769	0.050161	0.169735	0.291435	0.008336
ENSG00000134326.12	0.087727	0.29071	0.005499	0.367341	0.013949
ENSG00000151692.15	0.00871	0.094896	0.008951	0.163151	0.008951
ENSG00000228203.7	0.009889	0.010768	0.00874	0.258982	0.00874
ENSG00000236790.6	0.160857	0.30807	0.082506	0.238313	0.005625
ENSG00000236008.3	0.097691	0.009527	0.098802	0.009751	0.012021
ENSG00000115738.10	0.291567	0.024373	0.292192	0.021975	0.010131
ENSG00000235092.6	0.009151	0.632025	0.004473	0.097412	0.609521
ENSG00000134313.16	0.116588	0.008712	0.102535	0.007963	0.062606
ENSG00000143797.12	0.256042	0.037934	0.245264	0.030727	0.076874
ENSG00000151693.11	0.009836	0.037776	0.009838	0.040234	0.010072
ENSG00000119185.13	0.009877	0.009877	0.007934	0.423619	0.007934
ENSG00000119203.14	0.064498	0.009756	0.063828	0.503999	0.008115
ENSG00000134330.19	0.314311	0.334345	0.156228	0.476286	0.007578
ENSG00000271855.1	0.393704	0.035756	0.24349	0.045945	0.00438
ENSG00000151694.14	0.00925	0.106725	0.007868	0.457568	0.007868
ENSG00000134308.14	0.250495	0.009201	0.247601	0.008521	0.008521
ENSG00000115750.17	0.293919	0.007925	0.29569	0.007919	0.007919
ENSG00000269973.1	0.15818	0.009017	0.16203	0.007768	0.30035
ENSG00000134317.18	0.540487	0.018997	0.238663	0.175068	0.007932
ENSG00000260077.1	0.193534	0.253126	0.192965	0.031949	0.33478
ENSG00000172059.11	0.125683	0.289079	0.125244	0.087739	0.217098
ENSG00000205795.4	0.199427	0.061619	0.102292	0.186118	0.008424
ENSG00000171848.16	0.000857	0.504551	0.010168	0.559475	0.007041
ENSG00000115756.13	0.663506	0.00605	0.103607	0.00825	0.20751
ENSG00000115758.13	0.268325	0.007444	0.225227	0.111788	0.008539
ENSG00000257135.7	0.69225	0.115769	0.240294	0.154191	0.007739
ENSG00000115761.16	0.00926	0.134619	0.00878	0.29224	0.00878
ENSG00000243819.4	0.009754	0.052121	0.009065	0.009065	0.269069
ENSG00000143882.12	0.059924	0.5423	0.106218	0.180725	0.370319
ENSG00000143870.13	0.484409	0.061494	0.187878	0.048707	0.007168
ENSG00000162976.13	0.258957	0.008847	0.250798	0.089639	0.008867
ENSG00000134318.14	0.613895	0.090298	0.617547	0.053897	0.03449
ENSG00000169016.17	0.28434	0.23	0.282837	0.228012	0.003657
ENSG00000196208.14	0.150403	0.002839	0.061613	0.017716	0.008339
ENSG00000134324.12	0.081278	0.136681	0.086793	0.061251	0.079742
ENSG00000224184.6	0.008626	0.034251	0.008758	0.156299	0.008758
ENSG00000071575.12	0.347111	0.002942	0.18721	0.411348	0.007836
ENSG00000151779.13	0.009218	0.145786	0.008632	0.008632	0.213672
ENSG00000079785.16	0.009755	0.009755	0.007436	0.007436	0.474167
ENSG00000228876.4	0.034619	0.009059	0.05826	0.118499	0.008124
ENSG00000197872.11	0.385821	0.007789	0.383471	0.019554	0.007612
ENSG00000163032.12	0.062388	0.009617	0.060882	0.184814	0.008704
ENSG00000178295.15	0.043006	0.009503	0.081537	0.185989	0.007975
ENSG00000163029.16	0.479136	0.155883	0.475395	0.004275	0.176321
ENSG00000170745.12	0.255933	7.5e-05	0.080099	0.008356	0.123917
ENSG00000240857.2	0.380703	0.005335	0.237567	0.298512	0.008195
ENSG00000185013.16	0.426369	0.008564	0.432469	0.103792	0.008467
ENSG00000236204.6	0.037888	0.00975	0.03934	0.066373	0.009519
ENSG00000228784.9	0.190969	0.008672	0.184897	0.008275	0.115666
ENSG00000183891.6	0.195664	0.164992	0.200158	0.098664	0.066485
ENSG00000118965.16	0.069291	0.218202	0.07126	0.227243	9.6e-05
ENSG00000068697.7	0.439715	0.005241	0.255433	0.331696	0.008292
ENSG00000115884.11	0.840774	0.129646	0.841505	0.008064	0.128148
ENSG00000235411.1	0.515591	0.008518	0.529864	0.008342	0.008342
ENSG00000055917.16	0.479353	0.00405	0.057922	0.00866	0.189898
ENSG00000143878.10	0.226317	0.033247	0.222435	0.014377	0.152051
ENSG00000118960.13	0.245198	0.009122	0.244447	0.009086	0.021747
ENSG00000270100.1	0.28116	0.046622	0.033817	0.235753	0.008593
ENSG00000118961.15	0.008747	0.268337	0.007983	0.601319	0.007983
ENSG00000119771.15	0.125416	0.00915	0.13529	0.298236	0.007058
ENSG00000119778.15	0.525803	0.007732	0.513727	0.033812	0.007628
ENSG00000173960.14	0.009787	0.023864	0.008611	0.008611	0.247846
ENSG00000205639.12	0.009304	0.173011	0.007784	0.322861	0.007784
ENSG00000163026.12	0.009377	0.165119	0.00934	0.00934	0.179581
ENSG00000119782.14	0.259913	0.008641	0.25853	0.008608	0.015308
ENSG00000115128.7	0.009292	0.049744	0.00821	0.408873	0.00821
ENSG00000219626.9	0.008737	0.250589	0.008745	0.209415	0.043255
ENSG00000115129.14	0.008676	0.019583	0.008687	0.012456	0.015752
ENSG00000176732.7	0.18964	0.007629	0.191121	0.017226	0.007613
ENSG00000242628.6	0.156152	0.00373	0.034355	0.008934	0.074528
ENSG00000198399.15	0.449929	0.008351	0.453787	0.00827	0.008195
ENSG00000084676.16	0.253198	0.213431	0.057084	0.25309	0.007473
ENSG00000138092.11	0.008409	0.327247	0.008503	0.010373	0.378521
ENSG00000184924.6	0.004849	0.189937	0.015294	0.583321	0.007874
ENSG00000271936.1	0.008425	0.251958	0.008309	0.023393	0.252422
ENSG00000138031.15	0	0.16744	0.008211	0.008211	0.479644
ENSG00000224165.6	0.369816	0.008114	0.358935	0.00793	0.121731
ENSG00000115137.12	0.236091	0.00888	0.23452	0.178255	0.008629
ENSG00000084710.14	0.48696	0.008689	0.483946	0.008684	0.012145
ENSG00000115138.11	0.078262	0.675668	0.033867	0.772556	0.007375
ENSG00000119772.18	0.27783	0.297972	0.197569	0.003424	0.32877
ENSG00000235072.2	0.042416	0.009582	0.043283	0.009612	0.009612
ENSG00000224220.1	0.059335	0.006547	0.035688	0.309697	0.007359
ENSG00000138101.19	0.035384	0.204879	0.00665	0.539841	0.00665
ENSG00000217643.1	0.008943	0.148085	0.008149	0.341702	0.008149
ENSG00000143970.18	0.096072	0.008681	0.096018	0.008644	0.020615
ENSG00000084731.15	0.320803	0.00833	0.273454	0.009023	0.123668
ENSG00000084733.11	0.008904	0.137183	0.008433	0.325006	0.008433
ENSG00000157833.13	0.217924	0.152969	0.033177	0.369356	0.008025
ENSG00000138029.14	0.448429	0.006934	0.176245	0.008322	0.427404
ENSG00000084754.12	0.234367	0.008737	0.231804	0.008727	0.039683
ENSG00000286707.1	0.77961	0.215818	0.126401	0.33063	0.007804
ENSG00000138018.18	0.008653	0.24264	0.007197	0.043005	0.208714
ENSG00000173567.15	0.18938	0.008946	0.189432	0.00891	0.0139
ENSG00000115155.19	0.155054	0.009467	0.152264	0.009365	0.084328
ENSG00000213699.9	0.406664	0.072577	0.166571	0.007934	0.288827
ENSG00000115163.15	0.268271	0.008577	0.2717	0.031811	0.007797
ENSG00000084764.12	0.184676	0.65552	0.1819	0.598647	0.062753
ENSG00000205500.8	0.009787	0.030157	0.008498	0.284253	0.008498
ENSG00000119777.20	0.00927	0.212469	0.009273	0.202193	0.013368
ENSG00000084693.16	0.738794	0.008484	0.739086	0.008494	0.008494
ENSG00000228474.6	0.253831	0.032004	0.057522	0.156057	0.007582
ENSG00000138080.14	0.498921	0.049657	0.503625	0.043688	0.005975
ENSG00000138030.13	0.00949	0.083136	0.007603	0.571086	0.007603
ENSG00000138028.16	0.386552	0.008784	0.389121	0.008781	0.008781
ENSG00000143994.14	9.8e-05	0.159586	9.8e-05	0.110567	0.057526
ENSG00000138073.14	0.126319	0.009509	0.114884	0.097991	0.008359
ENSG00000163792.6	0.17461	0.009248	0.199471	0.082315	0.008513
ENSG00000138085.17	0.011491	0.009814	0.018697	0.518609	0.007967
ENSG00000138074.15	0.069494	0.429639	0.017957	0.473735	0.006711
ENSG00000084774.14	0.009925	0.009925	0.009015	0.189207	0.009015
ENSG00000115194.11	0.407788	0.002557	0.058086	0.008577	0.135518
ENSG00000163794.6	0.328557	0.036578	0.093709	0.400912	0.008211
ENSG00000115204.15	0.22246	0.008511	0.226682	0.060607	0.008526
ENSG00000234945.8	0.047647	0.022883	0.037409	0.166698	0.006836
ENSG00000234072.1	0.009766	0.009766	0.007906	0.201321	0.007906
ENSG00000115207.13	0.43588	0.008711	0.424649	0.008538	0.093646
ENSG00000115211.16	0.032337	0.009843	0.032979	0.009693	0.009693
ENSG00000115234.11	0.233028	0.008468	0.246449	0.068745	0.007749
ENSG00000163795.14	0.193053	0.075394	0.071591	0.007676	0.284917
ENSG00000213453.3	0.036651	0.009678	0.034999	0.166457	0.008135
ENSG00000115241.11	0.00986	0.024087	0.009039	0.143198	0.009039
ENSG00000115216.14	0.860086	0.005803	0.831032	0.005886	0.024619
ENSG00000157992.12	0.201236	0.092196	0.058416	0.007706	0.09296
ENSG00000138002.16	0.15665	0.009174	0.157718	0.009219	0.009219
ENSG00000221843.4	0.00239	0.20783	0.008494	0.517918	0.008494
ENSG00000243943.10	0.270096	0.148404	0.054885	0.101705	0.007805
ENSG00000259080.1	0.257436	0.008402	0.235804	0.00774	0.342545
ENSG00000198522.14	0.11136	0.009166	0.094337	0.070444	0.007525
ENSG00000176714.10	0.169535	0.0056	0.097171	0.008845	0.018306
ENSG00000163798.13	0.009788	0.035144	0.007961	0.433753	0.007961
ENSG00000119760.16	0.009269	0.093272	0.007471	0.490822	0.007471
ENSG00000205334.2	0.009559	0.04218	0.00865	0.00865	0.302039
ENSG00000243147.8	0.009651	0.052904	0.009122	0.25992	0.009122
ENSG00000158019.21	0.009507	0.065358	0.00835	0.341289	0.00835
ENSG00000171174.15	0.274935	0.13038	0.057417	0.186852	0.007808
ENSG00000223522.2	0.139073	0.009537	0.140823	0.009541	0.009648
ENSG00000075426.12	0.40311	0.031558	0.167647	0.007848	0.259277
ENSG00000229951.5	0.154787	0.008826	0.152785	0.008848	0.151136
ENSG00000213639.10	0.134412	0.00888	0.02224	0.009053	0.055607
ENSG00000226833.6	0.011961	0.009657	0.011463	0.020702	0.010946
ENSG00000163806.16	0.466067	0.008077	0.469846	0.00808	0.00808
ENSG00000171103.11	0.008523	0.10186	0.007678	0.604411	0.007678
ENSG00000163811.12	0.065892	0.174577	0.06318	0.058561	0.01665
ENSG00000189350.13	0.018421	0.093796	0.022426	0.007779	0.19018
ENSG00000115295.20	0.508969	0.008379	0.485973	0.008586	0.019374
ENSG00000233862.7	0.078683	0.009703	0.074961	0.009379	0.065508
ENSG00000119801.13	0.37187	0.00854	0.372753	0.008532	0.008532
ENSG00000213626.13	0.719178	0.095888	0.687318	0.005869	0.142408
ENSG00000287658.1	0.008002	0.261218	0.008116	0.296026	0.012225
ENSG00000172954.14	0.26546	0.009033	0.253796	0.008707	0.251931
ENSG00000158089.15	0.009339	0.077395	0.008583	0.159709	0.008583
ENSG00000013016.16	0.51983	0.007336	0.486914	0.008556	0.018198
ENSG00000162959.14	0.073644	0.382937	0.015153	0.376586	0.008466
ENSG00000162961.14	0.009788	0.020509	0.007903	0.536605	0.007903
ENSG00000021574.13	0.245678	0.009028	0.220362	0.007862	0.345234
ENSG00000272716.1	0.00917	0.165754	0.009134	0.009134	0.185184
ENSG00000152683.14	0.008766	0.32638	0.008762	0.249601	0.081452
ENSG00000229816.1	0.156383	0.063123	0.056517	0.223948	0.006771
ENSG00000091106.19	0.013011	0.607734	0.011597	0.604031	0.004742
ENSG00000119820.11	0.144712	0.008813	0.144876	0.283636	0.008052
ENSG00000272754.1	0.247515	0.024236	0.058388	0.066601	0.007489
ENSG00000115760.14	0.00975	0.078235	0.008375	0.506546	0.008375
ENSG00000230046.1	0.013066	0.009717	0.013029	0.009704	0.050943
ENSG00000276334.1	0.171385	0.008909	0.162983	0.102368	0.008236
ENSG00000276517.1	0.009555	0.070905	0.008082	0.401232	0.008082
ENSG00000279544.1	0.009303	0.20473	0.008744	0.008744	0.245108
ENSG00000279897.2	0.110569	0.009136	0.101992	0.008679	0.190952
ENSG00000018699.13	0.009658	0.028587	0.009186	0.100078	0.009186
ENSG00000230876.8	0.070592	0.008972	0.120994	0.109329	0.007948
ENSG00000049323.16	0.009441	0.05135	0.009122	0.105852	0.009122
ENSG00000285577.1	0.358158	0.008584	0.35706	0.008552	0.012637
ENSG00000152689.18	0.399196	0.457856	0.399064	0.453691	0.005024
ENSG00000119812.19	0.009339	0.095716	0.009038	0.207124	0.009038
ENSG00000286415.1	0.009826	0.009826	0.009314	0.009314	0.13955
ENSG00000228262.10	0.499367	0.008388	0.451524	0.008182	0.332777
ENSG00000264352.2	0.065607	0.009476	0.070121	0.500125	0.007649
ENSG00000150938.10	0.189512	0.356819	0.048819	0.738406	0.007776
ENSG00000171055.15	0.152593	0.283702	0.032026	0.136993	0.008424
ENSG00000115808.12	0.033242	0.009808	0.030331	0.140688	0.007896
ENSG00000008869.12	0.026401	0.707144	0.02716	0.687881	0.022056
ENSG00000152133.16	0.178666	0.434865	0.199779	0.396527	0.017223
ENSG00000224891.1	0.009468	0.098416	0.00901	0.105218	0.012756
ENSG00000055332.19	0.239919	0.0034	0.096759	0.212601	0.007546
ENSG00000218739.10	0.016022	0.029903	0.012655	0.061218	0.01808
ENSG00000272054.1	0.104532	0.008972	0.104701	0.009032	0.033288
ENSG00000115816.15	0.115492	0.009279	0.113382	0.117302	0.008784
ENSG00000003509.16	0.034647	0.008066	0.019838	0.008749	0.160409
ENSG00000115825.11	0.352639	0.387161	0.14888	0.005754	0.459541
ENSG00000115828.17	0.283926	0.008023	0.258277	0.007436	0.324232
ENSG00000236213.2	0.333093	0.457993	0.353084	0.179308	0.288327
ENSG00000163171.8	0.133047	0.238252	0.044111	0.175377	0.006254
ENSG00000115841.21	0.413631	0.006389	0.258601	0.008106	0.383826
ENSG00000232973.13	0.379457	0.007921	0.347332	0.00713	0.32295
ENSG00000138061.12	0.634269	0.008689	0.627307	0.008593	0.106287
ENSG00000119787.14	0.514846	0.065629	0.056008	0.386763	0.008209
ENSG00000287313.1	0.209231	0.553828	0.195445	0.356374	0.220682
ENSG00000213553.4	0.242139	0.006425	0.242557	0.006393	0.006393
ENSG00000143889.16	0.433359	0.516159	0.429757	0.465693	0.0507
ENSG00000143891.17	0.009139	0.16084	0.00816	0.364843	0.00816
ENSG00000115875.19	0.321705	0.008785	0.320737	0.154378	0.008533
ENSG00000152147.11	0.008289	0.31596	0.008347	0.552936	0.008347
ENSG00000163214.21	0.371305	0.008406	0.373924	0.008438	0.008438
ENSG00000188010.15	0.215673	0.009166	0.220534	0.00853	0.00853
ENSG00000229692.3	0.009854	0.009854	0.009509	0.052336	0.009509
ENSG00000115904.14	0.008847	0.256829	0.008269	0.424914	0.008269
ENSG00000231312.7	0.490567	0.396208	0.478141	0.291168	0.117616
ENSG00000011566.15	0.097487	0.473537	0.00301	0.086864	0.440153
ENSG00000152154.11	0.124028	0.345351	0.139753	0.108908	0.232852
ENSG00000138050.15	0.003341	0.131321	0.007372	0.007372	0.384744
ENSG00000285898.1	0.009396	0.136945	0.008125	0.498871	0.008125
ENSG00000236533.1	0.009689	0.078104	0.009415	0.179663	0.009415
ENSG00000205086.8	0.270117	0.008939	0.271529	0.008992	0.008992
ENSG00000162878.13	0.023948	0.094645	0.013608	0.00738	0.138592
ENSG00000143924.19	0.148275	0.047079	0.102581	0.135727	0.008538
ENSG00000115944.15	0.122234	0.009089	0.131324	0.667325	0.007291
ENSG00000057935.14	0.189375	0.008156	0.140158	0.008902	0.10405
ENSG00000162881.6	0.583146	0.366223	0.618867	0.118911	0.256716
ENSG00000162882.15	0.485767	0.008798	0.479158	0.03312	0.008573
ENSG00000287387.1	0.331265	0.100375	0.103509	0.006624	0.216934
ENSG00000152518.8	0.439629	0.219591	0.102916	0.007782	0.458981
ENSG00000279873.2	0.286659	0.048012	0.292887	0	0.044676
ENSG00000234936.1	0.441345	0.391156	0.446525	0.326671	0.067569
ENSG00000264071.2	0.008189	0.246215	0.008271	0.261659	0.008271
ENSG00000115970.19	0.056108	0.108657	0.013435	0.388118	0.007793
ENSG00000138036.18	0.131274	0.006428	0.057248	0.252764	0.008042
ENSG00000264047.2	0.009466	0.075504	0.008286	0.185394	0.008286
ENSG00000138095.20	0.15516	0.00564	0.155063	0.020735	0.00556
ENSG00000138032.21	0.588185	0.008352	0.105134	0.24436	0.007845
ENSG00000285542.1	0.157909	0.008424	0.163088	0.034565	0.00853
ENSG00000138079.14	0.156244	0.009035	0.151072	0.15608	0.008419
ENSG00000138078.16	0.002776	0.169668	0.008523	0.332538	0.008523
ENSG00000143919.15	0.348928	0.006418	0.278608	0.13609	0.008824
ENSG00000259439.2	0.331312	0.007038	0.323888	0.007192	9.7e-05
ENSG00000138083.5	0.841003	0.006069	0.307443	0.076085	0.007707
ENSG00000068784.13	0.009562	0.076275	0.008402	0.372878	0.008402
ENSG00000171132.14	0.393369	0.451182	0.431962	0.166996	0.302437
ENSG00000116016.14	0.332157	0.21688	0.4456	0.090062	0.16027
ENSG00000119729.12	0.264749	0.109023	0.10463	0.151202	0.006107
ENSG00000250565.7	0.791232	0.005964	0.177148	0.333643	0.00794
ENSG00000250116.2	0.008628	0.10778	0.007034	0.390685	0.007034
ENSG00000119878.6	0.069115	0.062817	0.070167	0.032811	0.027512
ENSG00000151665.13	0.18621	0.232999	0.189796	0.004754	0.24343
ENSG00000171150.9	0.432658	0.008951	0.438224	0.007621	0.247504
ENSG00000239332.6	0.214392	0.008453	0.197758	0.00796	0.297723
ENSG00000228925.1	0.009293	0.134704	0.008156	0.347305	0.008156
ENSG00000068724.17	0.009312	0.047798	0.008626	0.008626	0.411642
ENSG00000180398.13	0.043232	0.009741	0.043574	0.39635	0.007971
ENSG00000143933.19	0.004947	0.10503	0.008285	0.222884	0.008285
ENSG00000236824.2	0.008398	0.044375	0.008813	0.008813	0.193204
ENSG00000119888.11	0.106498	0.00952	0.126202	0.272989	0.007991
ENSG00000095002.15	0.00909	0.207412	0.00831	0.374399	0.00831
ENSG00000116062.17	0.009455	0.009455	0.009687	0.009546	0.079187
ENSG00000233230.1	0.009334	0.027207	0.019098	0.008463	0.228092
ENSG00000138081.22	0.028571	0.244791	0.013053	0.5348	0.007689
ENSG00000230773.9	0.037135	0.009538	0.076306	0.14138	0.008118
ENSG00000170802.16	0.112685	0.007794	0.081018	0.008346	0.255149
ENSG00000162869.16	0.009359	0.162128	0.00907	0.356894	0.00907
ENSG00000243244.7	0.47399	0.241335	0.477185	0.14601	0.105497
ENSG00000286412.1	0.009736	0.039935	0.008543	0.245266	0.008543
ENSG00000143942.5	0.138716	0.008144	0.131817	0.133919	0.007271
ENSG00000068912.14	0.504277	0.096787	0.266806	0.077797	0.004961
ENSG00000119737.6	0.270795	0.008943	0.262194	0.009432	0.016154
ENSG00000115239.24	0.110194	0.00806	0.098397	0.008976	0.013735
ENSG00000170634.13	0.437906	0.01224	0.100728	0.357704	0.007086
ENSG00000068878.15	0.102807	0.009198	0.095031	0.321102	0.007894
ENSG00000115306.16	0.47065	0.007434	0.47244	0.00741	0.00741
ENSG00000238018.2	0.14068	0.009405	0.174437	0.39095	0.007023
ENSG00000214595.12	0.034744	0.007556	0.020465	0.008645	0.266228
ENSG00000115310.18	0.125915	0.008662	0.128249	0.019529	0.008849
ENSG00000227799.1	0.009275	0.087868	0.008988	0.295885	0.008988
ENSG00000143947.15	0.009032	0.080552	0.009093	0.091104	0.009093
ENSG00000162994.16	0.056337	0.009285	0.057417	0.008268	0.42334
ENSG00000085760.15	0.009356	0.12159	0.008905	0.27923	0.008905
ENSG00000162997.15	0.426351	0.008455	0.409314	0.008201	0.151558
ENSG00000240401.9	0.00953	0.111874	0.009449	0.045209	0.078214
ENSG00000115355.17	0.225075	0.434649	0.224624	0.431878	0.003679
ENSG00000163001.12	0.345439	0.008185	0.34078	0.131911	0.007807
ENSG00000272606.1	0.30301	0.008391	0.291626	0.008474	0.180691
ENSG00000275052.5	0.009478	0.160661	0.00947	0.035284	0.13323
ENSG00000138035.15	0.051725	0.045741	0.074427	0.004976	0.145457
ENSG00000115380.20	0.009513	0.039332	0.008593	0.202088	0.008593
ENSG00000233251.8	0.051379	0.009603	0.058015	0.178604	0.00787
ENSG00000271615.1	0.008958	0.086198	0.008311	0.129639	0.021603
ENSG00000028116.18	0.334366	0.265548	0.056992	0.324572	0.008031
ENSG00000115392.12	0.00477	0.278302	0.004931	0.422623	0.004931
ENSG00000233426.3	0.447025	0.034927	0.433459	0.027745	0.144859
ENSG00000225226.2	0.007481	0.14526	0.006837	0.558884	0.006837
ENSG00000228590.2	0.243511	0.008075	0.246157	0.019188	0.007995
ENSG00000119866.22	0.719947	0.067439	0.719649	0.062714	0.004953
ENSG00000115421.13	0.338304	0.008962	0.350541	0.197063	0.006794
ENSG00000162924.15	0.110064	0.009155	0.113475	0.186331	0.007973
ENSG00000267520.2	0.12493	0.008859	0.115178	0.008596	0.234958
ENSG00000237522.1	0.198417	0.00881	0.195121	0.00883	0.166834
ENSG00000232713.2	0.009568	0.090492	0.009213	0.117858	0.009213
ENSG00000162928.9	0.180175	0.090481	0.107813	0.534025	0.0068
ENSG00000162927.14	0.489824	0.170217	0.082755	0.006418	0.650394
ENSG00000162929.14	0.152037	0.009075	0.15757	0.086341	0.009146
ENSG00000212978.6	0.009865	0.009865	0.008392	0.311035	0.008392
ENSG00000237651.8	0.072763	0.101723	0.029266	0.308909	0.007045
ENSG00000173209.23	0.00153	0.266111	0.007509	0.296502	0.007509
ENSG00000273302.1	0.022229	0.02425	0.011065	0.179423	0.008207
ENSG00000115464.15	0.073876	0.01048	0.077776	0.236618	0.008575
ENSG00000270820.6	0.301696	0.329648	0.103999	0.346805	0.006055
ENSG00000285857.1	0.225358	0.008314	0.234836	0.009086	0.030633
ENSG00000082898.19	0.008639	0.084915	0.008119	0.126488	0.008119
ENSG00000170264.13	0.208769	0.066802	0.198201	0.00792	0.087137
ENSG00000236498.1	0.009788	0.010096	0.007748	0.639022	0.007748
ENSG00000286360.1	0.225999	0.008808	0.229584	0.00886	0.00886
ENSG00000115484.15	0.009337	0.167436	0.008048	0.416167	0.008048
ENSG00000173163.10	0.062388	0.009351	0.068193	0.305564	0.008101
ENSG00000229839.6	0.507823	0.007877	0.511785	0.037875	0.007751
ENSG00000170340.11	0.5398	0.008552	0.530139	0.008548	0.035132
ENSG00000186889.10	0.137924	0.009163	0.140438	0.027075	0.009133
ENSG00000226622.6	0.009217	0.075347	0.007766	0.44791	0.007766
ENSG00000115504.15	0.255126	0.040416	0.212745	0.049394	0.008552
ENSG00000231609.7	0.967751	0.006579	0.146808	0.456143	0.007938
ENSG00000115507.10	0.236305	0.088633	0.196312	0.085003	0.021232
ENSG00000014641.21	0.009673	0.054322	0.008109	0.330555	0.008109
ENSG00000143951.16	0.009854	0.009854	0.008282	0.230506	0.008282
ENSG00000169764.16	0.004915	0.169008	0.00622	0.262207	0.00622
ENSG00000143952.20	0.040581	0.287065	0.016389	0.263184	0.007676
ENSG00000225889.9	0.386293	0.005903	0.224963	0.318481	0.008367
ENSG00000197329.12	0.008815	0.108808	0.007526	0.007526	0.319965
ENSG00000119862.13	0.194048	0.15418	0.126215	0.238859	0.008323
ENSG00000260101.1	0.008156	0.303568	0.008286	0.008286	0.405242
ENSG00000119844.15	0.363025	0.008717	0.361795	0.008635	0.016205
ENSG00000179833.4	0.212117	0.008917	0.187202	0.00799	0.186157
ENSG00000115902.11	0.140257	0.008599	0.138418	0.008636	0.029489
ENSG00000232613.6	0.220577	0.008426	0.223557	0.036284	0.008376
ENSG00000237638.2	0.706325	0.077458	0.128735	0.008183	0.34538
ENSG00000011523.14	0.083543	0.169203	0.083175	0.163612	0.005788
ENSG00000138069.18	0.375663	0.004789	0.229563	0.282002	0.007923
ENSG00000172974.11	0.062115	0.172389	0.041825	0.007018	0.448222
ENSG00000273763.2	0.008463	0.301145	0.00839	0.132259	0.182118
ENSG00000138071.14	0.00973	0.00973	0.007702	0.213894	0.007702
ENSG00000198369.10	0.115521	0.031214	0.100136	0.333246	0.008412
ENSG00000204929.13	0.257992	0.008157	0.279687	0.008913	0.077923
ENSG00000235725.1	0.009147	0.102016	0.009162	0.101544	0.014792
ENSG00000232164.1	0.009571	0.040528	0.007716	0.172726	0.007716
ENSG00000143995.20	0.009831	0.010945	0.008427	0.244004	0.008427
ENSG00000143971.9	0.34565	0.00878	0.381812	0.092625	0.007365
ENSG00000197223.12	0.009599	0.1025	0.008773	0.381616	0.008773
ENSG00000243667.7	0.009051	0.131869	0.008491	0.292908	0.008491
ENSG00000115946.8	0.096555	0.008891	0.100527	0.065161	0.008994
ENSG00000273064.1	0.168019	0.00695	0.118129	0.008248	0.075593
ENSG00000221823.11	0.411208	0.001955	0.144403	0.149468	0.008156
ENSG00000273398.6	0.103486	0.249605	0.040455	0.171426	0.006184
ENSG00000115956.10	0.194132	0.285564	0.112776	0.416468	0.007082
ENSG00000203395.2	0.172789	0.007288	0.165883	0.007365	0.018165
ENSG00000204923.4	0.828802	0.006039	0.404753	0.013338	0.006569
ENSG00000169621.10	0.761872	0.006592	0.162607	0.00825	0.080156
ENSG00000163219.12	0.314778	0.008407	0.280388	0.00869	0.037477
ENSG00000169604.21	0.009897	0.009897	0.0098	0.016997	0.009943
ENSG00000198380.13	0.00873	0.012357	0.008105	0.152188	0.008105
ENSG00000169599.13	0.060772	0.009587	0.055421	0.319614	0.007755
ENSG00000196975.16	0.007166	0.210388	0.00747	0.554035	0.00747
ENSG00000115977.21	0.38392	0.006516	0.384488	0.007109	0.006443
ENSG00000087338.5	0.465517	0.006925	0.326155	0.008501	0.160838
ENSG00000124380.11	0.286071	0.185149	0.279629	0.177755	0.006727
ENSG00000059728.11	0.102958	0.008662	0.104228	0.008662	0.008662
ENSG00000244617.3	0.007864	0.297747	0.008046	0.4198	0.008046
ENSG00000169564.7	0.10087	0.009273	0.114199	0.008347	0.242114
ENSG00000179818.15	0.110957	0.008182	0.113005	0.044673	0.008131
ENSG00000231327.1	0.009502	0.111369	0.009469	0.049563	0.065696
ENSG00000115998.8	0.009253	0.085017	0.008237	0.008237	0.340969
ENSG00000116001.17	0.404192	0.007102	0.339653	0.036856	0.007865
ENSG00000116005.12	0.009427	0.110349	0.009415	0.12353	0.014341
ENSG00000143977.14	0.009645	0.081117	0.00777	0.354753	0.00777
ENSG00000035141.8	0.205549	0.006146	0.176232	0.00831	0.134022
ENSG00000163235.16	0.006676	0.074592	0.008921	0.108794	0.008636
ENSG00000075340.23	0.191746	0.038783	0.191651	0.023424	0.020059
ENSG00000144031.12	0.008138	0.352277	0.008129	0.307218	0.047829
ENSG00000144043.12	0.251692	0.008279	0.24885	0.008295	0.211879
ENSG00000124357.13	0.250817	0.086354	0.155074	0.007932	0.424794
ENSG00000288065.1	0.039063	0.009682	0.039145	0.26135	0.008261
ENSG00000124370.11	0.700613	0.060309	0.125206	0.218076	0.008038
ENSG00000124383.9	0.00964	0.129354	0.00932	0.188484	0.00932
ENSG00000124374.9	0.147025	0.155528	0.248487	0.038394	0.130111
ENSG00000075292.19	0.204827	0.308948	0.215322	0.108763	0.212158
ENSG00000281195.1	0.068469	0.009786	0.066418	0.270244	0.008545
ENSG00000144036.16	0.157996	0.009393	0.158072	0.008629	0.180397
ENSG00000116096.6	0.285057	0.122923	0.293077	0.114534	0.006504
ENSG00000135638.14	0.203748	0.0314	0.168186	0.012866	0.197806
ENSG00000144040.13	0.003747	0.309928	0.002724	0.284788	0.04446
ENSG00000135631.17	0.670821	0.131717	0.342181	0.090462	0.006307
ENSG00000135632.12	0.533413	0.179651	0.532106	0.176463	0.004815
ENSG00000135617.4	0.077659	0.009726	0.076507	0.168663	0.009006
ENSG00000135624.16	0.013334	0.009833	0.018127	0.360504	0.007989
ENSG00000163013.12	0.48898	0.050109	0.171109	0.149614	0.008848
ENSG00000135625.8	0.509805	0.006491	0.406264	0.007425	0.128106
ENSG00000116127.20	0.665814	0.004388	0.65061	0.004487	0.019731
ENSG00000230002.3	0.748945	0.005962	0.737808	0.011294	0.005948
ENSG00000144034.16	0.018164	0.026464	0.021673	0.016167	0.009428
ENSG00000273245.1	0.17141	0.00911	0.167032	0.179403	0.008548
ENSG00000144048.10	0.349217	0.007722	0.351166	0.007626	0.007626
ENSG00000187833.7	0.16417	0.008369	0.183817	0.065539	0.008054
ENSG00000287250.1	0.380234	0.008528	0.379813	0.008503	0.010474
ENSG00000124356.17	0.034371	0.043818	0.097348	0.072649	0.004146
ENSG00000163017.14	0.008088	0.245029	0.008498	0.30023	0.008498
ENSG00000114956.20	0.061871	0.009237	0.066715	0.341981	0.007443
ENSG00000237883.2	0.937102	0.006429	0.323082	0.11596	0.007254
ENSG00000187605.16	0.217188	0.008744	0.212555	0.203566	0.007905
ENSG00000257800.1	0.013072	0.009659	0.011524	0.011559	0.011349
ENSG00000217702.3	0.204832	0.039639	0.02023	0.504825	0.007603
ENSG00000163170.12	0.04286	0.00949	0.049288	0.437233	0.007727
ENSG00000225439.3	0.430802	0.007455	0.431823	0.009401	0.007431
ENSG00000114978.18	0.062297	0.009304	0.058552	0.009679	0.014638
ENSG00000065911.13	0.053803	0.014612	0.008502	0.184204	0.008357
ENSG00000188687.17	0.478817	0.044624	0.099416	0.00752	0.392575
ENSG00000204843.13	0.300263	0.00818	0.29688	0.008528	0.159789
ENSG00000286623.1	0.582117	0.214382	0.34353	0.097875	0.007235
ENSG00000284308.2	0.533536	0.053013	0.177571	0.007609	0.402946
ENSG00000005448.17	0.210614	0.008853	0.256084	0.07722	0.007759
ENSG00000114993.17	0.125657	0.163158	0.114397	0.058528	0.11396
ENSG00000115274.15	0.126967	0.009082	0.129859	0.02635	0.008579
ENSG00000274049.4	0.007615	0.182055	0.007247	0.011688	0.200173
ENSG00000239779.7	0.505889	0.008098	0.509135	0.008135	0.008135
ENSG00000286883.1	0.009013	0.27139	0.008941	0.056102	0.233723
ENSG00000115275.14	0.004712	0.106089	0.005732	0.058004	0.047155
ENSG00000204822.7	0.215375	0.151523	0.054513	0.517199	0.007679
ENSG00000115282.21	0.004319	0.153836	0.006833	0.10545	0.006833
ENSG00000135637.14	0.03807	0.398087	0.017297	0.266387	0.008339
ENSG00000257702.3	0.147617	0.108318	0.103386	0.132388	0.008582
ENSG00000179528.16	0.373556	0.468541	0.42914	0.193255	0.26418
ENSG00000115289.14	0.557468	0.157571	0.555712	0.155036	0.004611
ENSG00000115297.11	0.168095	0.447734	0.03247	0.48816	0.006929
ENSG00000144045.14	0.280924	0.008815	0.283627	0.008796	0.008796
ENSG00000115317.12	0.008613	0.212218	0.008931	0.287217	0.008931
ENSG00000115307.17	0.008537	0.034349	0.008386	0.03421	0.052499
ENSG00000115325.14	0.134975	0.001356	0.056067	0.007398	0.076781
ENSG00000115318.12	0.123743	0.130084	0.102155	0.066021	0.273007
ENSG00000159374.18	0.007016	0.106991	0.008401	0.153958	0.008401
ENSG00000135622.13	0.032151	0.009791	0.030496	0.009597	0.057822
ENSG00000286739.1	0.050507	0.008928	0.065275	0.290999	0.007552
ENSG00000272711.1	0.008987	0.261518	0.007565	0.584186	0.007565
ENSG00000159399.10	0.164433	0.008936	0.144839	0.007539	0.295885
ENSG00000204792.2	0.029601	0.008696	0.019543	0.009109	0.167534
ENSG00000115350.12	0.009845	0.009845	0.007092	0.640973	0.007092
ENSG00000115353.11	0.364854	0.008331	0.360389	0.00824	0.068413
ENSG00000231172.2	0.051772	0.01122	0.041994	0.008356	0.328294
ENSG00000115364.14	0.009526	0.031849	0.007882	0.15832	0.007882
ENSG00000271452.1	0.136809	0.0094	0.11156	0.007899	0.220766
ENSG00000286045.1	0.009871	0.022444	0.009083	0.253625	0.009083
ENSG00000005436.14	0.009316	0.162689	0.007888	0.385882	0.007888
ENSG00000287474.1	0.161933	0.009148	0.165624	0.027117	0.009169
ENSG00000176204.14	0.009103	0.145808	0.009486	0.009486	0.200011
ENSG00000229385.2	0.244169	0.004258	0.099969	0.160162	0.008302
ENSG00000163541.12	0.009209	0.15238	0.007698	0.525727	0.007698
ENSG00000115423.19	0.373404	0.008159	0.347361	0.00838	0.051262
ENSG00000034510.6	0.364892	0.006205	0.246446	0.148312	0.007839
ENSG00000186854.11	0.471558	0.007285	0.47344	0.00724	0.00724
ENSG00000213399.3	0.282464	0.168964	0.266421	0.084599	0.107199
ENSG00000287625.1	0.258941	0.299664	0.301931	0.000284	0.314755
ENSG00000176407.18	0.526766	0.008089	0.530191	0.045288	0.008041
ENSG00000152284.5	0.404928	0.008395	0.410058	0.065992	0.008319
ENSG00000246575.2	0.009925	0.009926	0.009845	0.009845	0.028412
ENSG00000152291.14	0.009229	0.125651	0.008826	0.200701	0.008826
ENSG00000115459.18	0.002853	0.1846	0.023125	0.052317	0.149805
ENSG00000042445.14	0.126192	0.003609	0.20873	0.030028	0.00866
ENSG00000042493.16	0.218934	0.170891	0.10616	0.177972	0.008144
ENSG00000286532.1	0.009555	0.139773	0.009197	0.013928	0.201048
ENSG00000168906.13	0.007319	0.207108	0.007559	0.351892	0.007559
ENSG00000115486.12	0.009409	0.009409	0.008283	0.036199	0.010882
ENSG00000118640.11	0.081365	0.008932	0.088644	0.182208	0.00808
ENSG00000168899.5	0.025464	0.04962	0.091334	0.279935	0.007978
ENSG00000168894.10	0.223201	0.008099	0.231713	0.10349	0.008203
ENSG00000168883.20	0.225264	0.008833	0.213333	0.00807	0.113533
ENSG00000168890.14	0.020226	0.01024	0.022737	0.249852	0.00855
ENSG00000168887.11	0.008564	0.170049	0.008354	0.47023	0.008354
ENSG00000115523.17	0.191782	0.056739	0.101794	0.393393	0.008413
ENSG00000115525.18	0.008387	0.313525	0.008355	0.151347	0.172062
ENSG00000068654.17	0.19263	0.006953	0.192931	0.006944	0.007477
ENSG00000132300.19	0.695589	0.284376	0.710561	0.188304	0.099091
ENSG00000132305.21	0.119821	0.009472	0.108228	0.097366	0.00826
ENSG00000273080.1	0.71309	0.03793	0.100864	0.436832	0.007833
ENSG00000132313.15	0.0097	0.028143	0.008044	0.384188	0.008044
ENSG00000068615.19	0.008827	0.183621	0.008025	0.426432	0.008025
ENSG00000115548.17	0.009309	0.015535	0.008744	0.008744	0.063408
ENSG00000228363.2	0.009729	0.012291	0.008494	0.388094	0.008494
ENSG00000115561.16	0.128986	0.008125	0.133681	0.071179	0.008082
ENSG00000239305.7	0.385367	0.131798	0.138634	0.220925	0.008026
ENSG00000153561.13	0.538584	0.012797	0.117768	0.007836	0.081761
ENSG00000249884.8	0.00508	0.220737	0.006576	0.111391	0.08851
ENSG00000153563.16	0.388702	0.114701	0.330823	0.148546	0.008305
ENSG00000187627.17	0.13085	0.007717	0.057393	0.008752	0.147474
ENSG00000183281.15	0.080686	0.009701	0.076528	0.009393	0.093436
ENSG00000285793.1	0.434683	0.031069	0.053608	0.524161	0.007677
ENSG00000204745.4	0.008528	0.380221	0.008555	0.255739	0.131844
ENSG00000222041.11	0.327065	0.016336	0.285349	0.026007	0.008276
ENSG00000284879.1	0.107611	0.252072	0.02803	0.007565	0.43605
ENSG00000280721.1	0.058922	0.007804	0.032691	0.008269	0.39394
ENSG00000234231.4	0.071309	0.199813	0.184667	0.447123	0.007649
ENSG00000125551.19	0.001434	0.24648	0.000123	0.153935	0.11864
ENSG00000185304.15	0.352918	0.129158	0.056274	0.008033	0.38943
ENSG00000172086.9	0.008733	0.343252	0.007602	0.742243	0.007602
ENSG00000144115.18	0.084277	0.3606	0.13163	0.256365	0.113329
ENSG00000225420.1	0.156282	0.13381	0.102453	0.253931	0.005004
ENSG00000234028.3	0.239527	0.00726	0.241197	0.007248	0.007248
ENSG00000172071.15	0.008442	0.24096	0.007794	0.444818	0.007794
ENSG00000153574.9	0.009285	0.133162	0.009299	0.129699	0.009299
ENSG00000230006.7	0.340998	0.275312	0.042786	0.463422	0.007756
ENSG00000211592.8	0.485942	0.154648	0.495766	0.111049	0.040873
ENSG00000240040.6	0.007725	0.130534	0.006997	0.481445	0.006997
ENSG00000211598.2	0.009038	0.130469	0.008351	0.374626	0.008351
ENSG00000211599.2	0.215208	0.008933	0.208912	0.008905	0.14694
ENSG00000243466.1	0.440423	0.008109	0.430777	0.007912	0.106604
ENSG00000239855.1	0.833153	0.015822	0.105055	0.31319	0.008128
ENSG00000240671.4	0.818522	0.006114	0.105619	0.008262	0.286216
ENSG00000241755.1	0.197321	0.106531	0.191871	0.007581	0.360171
ENSG00000241351.3	0.803309	0.005609	0.309955	0.007868	0.333169
ENSG00000243290.3	0.60612	0.03182	0.105048	0.007866	0.19403
ENSG00000244437.1	0.915286	0.005916	0.90433	0.005898	0.013777
ENSG00000240864.3	0.162849	0.326421	0.079454	0.389646	0.007784
ENSG00000240382.3	0.3984	0.040515	0.332801	0.051789	0.007413
ENSG00000239951.1	0.78892	0.003938	0.637448	0.016439	0.045097
ENSG00000211611.2	0.008961	0.136194	0.00898	0.129171	0.016264
ENSG00000241294.1	0.247651	0.040489	0.058128	0.020923	0.05691
ENSG00000254098.1	0.060103	0.009723	0.056586	0.009411	0.095453
ENSG00000244575.3	0.942387	0.006364	0.210617	0.217341	0.00778
ENSG00000244116.3	0.008454	0.294373	0.008616	0.362698	0.008616
ENSG00000253998.3	0.221291	0.007335	0.202623	0.008056	0.15469
ENSG00000243238.1	0.043973	0.841137	0.044302	0.836952	0.004375
ENSG00000242076.3	0.578086	0.006425	0.387638	0.007376	0.116791
ENSG00000239862.1	0.009217	0.157139	0.008486	0.008486	0.355662
ENSG00000242371.1	0.308269	0.314342	0.342082	0.132485	0.164959
ENSG00000283196.2	0.104568	0.277186	0.106718	0.24354	0.037016
ENSG00000251039.3	0.007917	0.30968	0.008815	0.170626	0.171256
ENSG00000251546.1	0.159375	0.244835	0.239702	0.236896	0.006288
ENSG00000239975.3	0.231212	0.005347	0.230142	0.010995	0.005269
ENSG00000239571.1	0.151869	0.226497	0.027699	0.285632	0.007875
ENSG00000243264.3	0.305753	0.009065	0.306503	0.009059	0.009059
ENSG00000242534.3	0.032904	0.009762	0.03159	0.248728	0.007828
ENSG00000211623.2	0.009493	0.082254	0.009482	0.123115	0.013314
ENSG00000225523.2	0.083995	0.060999	0.023604	0.185745	0.007196
ENSG00000211625.2	0.857332	0.005952	0.256159	0.140481	0.008018
ENSG00000242766.1	0.467822	0.255737	0.45546	0.003222	0.273621
ENSG00000241244.1	0.867962	0.006468	0.230682	0.007282	0.030392
ENSG00000224041.3	0.101193	0.009464	0.095693	0.194024	0.008441
ENSG00000276566.1	0.694753	0.042565	0.332098	0.007621	0.163914
ENSG00000211632.4	0.143762	0.009261	0.168818	0.09887	0.008551
ENSG00000242580.1	0.009662	0.012745	0.008434	0.474288	0.008434
ENSG00000239819.2	0.123244	0.009348	0.124624	0.009327	0.012125
ENSG00000143429.10	0.008212	0.285904	0.008329	0.266092	0.019438
ENSG00000286156.1	0.009251	0.105305	0.008077	0.439857	0.008077
ENSG00000229089.8	0.687879	0.005769	0.182806	0.211775	0.008174
ENSG00000278631.1	0.119318	0.006969	0.10764	0.098926	0.007348
ENSG00000163060.8	0.046705	0.041639	0.046525	0.00493	0.0484
ENSG00000259848.9	0.39011	0.006225	0.258652	0.008219	0.025398
ENSG00000172005.11	0.209567	0.007246	0.177494	0.218426	0.008239
ENSG00000287362.1	0.493358	0.007983	0.477826	0.007774	0.134465
ENSG00000144029.12	0.128721	0.009161	0.122661	0.12069	0.007798
ENSG00000144026.12	0.202376	0.008719	0.247261	0.097158	0.007505
ENSG00000275111.5	0.092621	0.009221	0.089313	0.451767	0.007985
ENSG00000233757.6	0.007243	0.071271	0.009127	0.009127	0.11183
ENSG00000155066.16	0.005244	0.244651	0.007193	0.274011	0.007193
ENSG00000115042.10	0.011884	0.305598	0.006255	0.574892	0.006255
ENSG00000229689.3	9e-05	0.510073	9.3e-05	0.176944	0.33013
ENSG00000272913.1	0.009021	0.200704	0.008899	0.008899	0.300089
ENSG00000237510.7	0.336646	0.008722	0.316096	0.007406	0.017956
ENSG00000232931.6	0.193794	0.009211	0.215157	0.200855	0.007883
ENSG00000174501.14	0.087608	0.009181	0.156869	0.131823	0.006649
ENSG00000231584.8	0.246762	0.039346	0.055181	0.007946	0.409222
ENSG00000186281.12	0.548404	0.006559	0.545806	0.006566	0.006566
ENSG00000274286.2	0.032071	0.009467	0.050056	0.357022	0.006801
ENSG00000188886.4	0.00939	0.074812	0.007518	0.436832	0.007518
ENSG00000158050.5	0.035507	0.260841	0.025022	0.161789	0.006859
ENSG00000204685.7	0.009455	0.196165	0.008981	0.009722	0.274803
ENSG00000084090.14	0.048639	0.009331	0.050025	0.447552	0.007929
ENSG00000135956.9	0.650712	0.125226	0.643532	0.005606	0.12087
ENSG00000144021.3	0.260921	0.009128	0.258515	0.009055	0.046983
ENSG00000144028.15	0.469336	0.055431	0.104062	0.007416	0.161296
ENSG00000230747.1	0.110802	0.007398	0.105086	0.008786	0.095335
ENSG00000198885.10	0.231898	0.002787	0.032087	0.390695	0.007545
ENSG00000121152.10	0.009873	0.022129	0.008559	0.258644	0.008559
ENSG00000163121.10	0.532068	0.007331	0.537268	0.007251	0.007251
ENSG00000235480.1	0.008289	0.385335	0.008615	0.431475	0.008615
ENSG00000196843.17	0.754902	0.144803	0.219391	0.00674	0.279875
ENSG00000114982.19	0.485208	0.008177	0.485046	0.008161	0.010149
ENSG00000114988.12	0.009447	0.156269	0.008955	0.310363	0.008955
ENSG00000158158.12	0.897473	0.022184	0.868334	0.006456	0.055505
ENSG00000168763.16	0.519693	0.149406	0.519056	0.143468	0.006478
ENSG00000163126.15	0.038146	0.009692	0.037949	0.082835	0.008961
ENSG00000213337.9	0.238792	0.007305	0.169492	0.007371	0.411258
ENSG00000168758.11	0.299413	0.41573	0.306607	0.348051	0.068868
ENSG00000144199.12	0.008415	0.060832	0.006997	0.253893	0.006997
ENSG00000135976.20	0.107982	0.016515	0.107605	0.047845	0.008243
ENSG00000277701.5	0.169359	0.008696	0.169345	0.022912	0.008358
ENSG00000230606.11	0.265899	0.008688	0.268368	0.008558	0.008558
ENSG00000235833.1	0.013058	0.009739	0.071807	0.158307	0.006378
ENSG00000196912.12	0.009927	0.010198	0.011632	0.185315	0.008996
ENSG00000135940.7	0.009534	0.036236	0.007725	0.481636	0.007725
ENSG00000115073.8	0.051547	0.009692	0.054536	0.009389	0.127559
ENSG00000228486.10	0.234771	0.009259	0.246824	0.347633	0.00759
ENSG00000115085.14	0.006737	0.225436	0.016571	0.007263	0.296965
ENSG00000075568.17	0.008897	0.327649	0.008339	0.495885	0.008339
ENSG00000040933.16	0.033612	0.103779	0.04488	0.055009	0.046601
ENSG00000183513.9	0.294829	0.003741	0.249061	0.004736	0.005054
ENSG00000115446.12	0.009364	0.069555	0.008871	0.132539	0.008871
ENSG00000071073.13	0.237645	0.008388	0.215644	0.008133	0.287443
ENSG00000241962.9	0.008298	0.243239	0.007753	0.612798	0.007753
ENSG00000273045.7	0.254684	0.008964	0.255945	0.122485	0.008694
ENSG00000144182.17	0.193606	0.204823	0.217959	9.5e-05	0.246246
ENSG00000135951.16	0.286547	0.521414	0.098365	0.615317	0.006927
ENSG00000273155.1	0.158286	0.018068	0.157328	0.022288	0
ENSG00000158411.11	0.453045	0.002967	0.10954	0.008606	0.169316
ENSG00000185414.20	0.245004	0	0.023709	0.340374	0.008184
ENSG00000144214.10	0.123121	0.009168	0.127762	0.009518	0.014923
ENSG00000158417.11	0.009278	0.091846	0.007954	0.41546	0.007954
ENSG00000115514.12	0.009445	0.097311	0.008951	0.162191	0.008951
ENSG00000273306.1	0.009845	0.009845	0.009692	0.033224	0.010991
ENSG00000135945.10	0.00926	0.219046	0.007726	0.559641	0.007726
ENSG00000144218.21	0.560829	0.007672	0.526472	0.00655	0.310061
ENSG00000115526.11	0.66493	0.166554	0.164822	0.358339	0.007775
ENSG00000115539.14	0.206561	0.00926	0.216636	0.121844	0.007074
ENSG00000170485.17	0.00962	0.030095	0.00889	0.00889	0.239488
ENSG00000071082.11	0.048161	0.009105	0.062629	0.112416	0.007963
ENSG00000204634.13	0.452496	0.007723	0.448494	0.007682	0.016956
ENSG00000158435.8	0.259221	0.445706	0.255924	0.404845	0.041802
ENSG00000163162.9	0.571277	0.008574	0.574266	0.008536	0.008536
ENSG00000175874.10	0.022341	0.20461	0.024451	0.008005	0.219653
ENSG00000071054.16	0.385687	0.007291	0.295463	0.008423	0.045301
ENSG00000115590.14	0.909922	0.006448	0.898993	0.006487	0.012388
ENSG00000115594.12	0.125045	0.121955	0.100195	0.395203	0.008419
ENSG00000115604.12	0.3107	0.13012	0.262427	0.083811	0.008137
ENSG00000115607.9	0.694448	0.005874	0.688652	0.005821	0.005821
ENSG00000115616.3	0.460564	0.008787	0.458933	0.008762	0.012179
ENSG00000135953.11	0.007656	0.124524	0.009011	0.324104	0.009011
ENSG00000170417.16	0.00894	0.135446	0.008298	0.420316	0.008298
ENSG00000269707.2	0.007096	0.160307	0.007003	0.204306	0.010324
ENSG00000135972.9	0.009389	0.109931	0.008015	0.363522	0.008015
ENSG00000135966.13	0.058957	0.095674	0.02083	0.125345	0.007329
ENSG00000272994.1	0.181387	0.086187	0.033022	0.366676	0.00812
ENSG00000135974.10	0.035582	0.009829	0.037284	0.382642	0.008173
ENSG00000115641.19	0.115644	0.008602	0.139814	0.062916	0.00692
ENSG00000071051.14	0.359354	0.007669	0.340097	0.007991	0.007991
ENSG00000115652.15	0.568836	0.004459	0.249724	0.007004	0.056246
ENSG00000153165.19	0.290349	0.251987	0.03583	0.381951	0.00813
ENSG00000214199.3	0.009639	0.078111	0.009328	0.122494	0.009328
ENSG00000230651.8	0.009244	0.068439	0.009571	0.009571	0.099339
ENSG00000196862.10	0.711597	0.182797	0.705803	0.041683	0.126305
ENSG00000135968.21	0.107856	0	0.033419	0.00827	0.19272
ENSG00000214184.3	0.320928	0.008317	0.328807	0.169265	0.008077
ENSG00000169756.16	0.337669	0.138053	0.100542	0.00719	0.400679
ENSG00000153201.16	0.008094	0.142149	0.008632	0.212071	0.008632
ENSG00000163006.12	0.300424	0.377092	0.300984	0.081614	0.320556
ENSG00000259863.1	0.303907	0.008813	0.294122	0.008886	0.013576
ENSG00000172985.11	0.365259	0.008939	0.358554	0.008822	0.135679
ENSG00000186522.15	0.008575	0.3137	0.008437	0.334162	0.012101
ENSG00000198142.5	0.009604	0.176812	0.00923	0.180682	0.00923
ENSG00000282033.1	0.026701	0.319621	0.126059	0.232684	0.008002
ENSG00000015568.13	0.003074	0.20754	0.006568	0.121815	0.006568
ENSG00000256977.12	0.179235	0.008566	0.182611	0.126835	0.008565
ENSG00000144063.4	0.009247	0.188482	0.008732	0.375597	0.008732
ENSG00000144061.14	0.083478	0.008873	0.108696	0.053251	0.007795
ENSG00000175701.11	0.009724	0.04652	0.008719	0.423292	0.008719
ENSG00000183054.12	0.007249	0.316529	0.008527	0.503731	0.008527
ENSG00000231536.1	0.213672	0.008266	0.198425	0.007636	0.236892
ENSG00000169679.15	0.00879	0.305728	0.008799	0.303691	0.008799
ENSG00000153093.20	0.368682	0.008298	0.353483	0.008018	0.149152
ENSG00000204581.3	0.327854	0.007619	0.279763	0.008648	0.069787
ENSG00000153094.24	0.740334	0.116155	0.353579	0.079268	0.007469
ENSG00000172965.17	0.415041	0.008266	0.375986	0.00863	0.061641
ENSG00000153107.13	0.009885	0.009885	0.008455	0.275865	0.008455
ENSG00000153208.17	0.527035	0.361928	0.13771	0.235685	0.00793
ENSG00000153214.11	0.235218	0.008748	0.236723	0.008715	0.008715
ENSG00000286904.1	0.034612	0.009188	0.045341	0.007182	0.44841
ENSG00000286545.1	0.009447	0.124704	0.008209	0.34289	0.008209
ENSG00000144161.13	0.15431	0.513064	0.104798	0.429106	0.003964
ENSG00000188177.14	0.200802	0.008098	0.151764	0.007874	0.512951
ENSG00000169629.12	0.649141	0.005841	0.100594	0.008091	0.305857
ENSG00000114999.8	0.00953	0.074381	0.008749	0.285904	0.008749
ENSG00000125630.16	0.041692	0.009609	0.041541	0.009597	0.01134
ENSG00000125611.15	0.125293	0.00855	0.144181	0.600338	0.007024
ENSG00000237753.2	0.479674	0.007577	0.438633	0.03322	0.008026
ENSG00000144136.11	0.641448	0.184102	0.640569	0.176821	0.007842
ENSG00000144130.11	0.361963	0.008465	0.363114	0.00841	0.00841
ENSG00000169607.13	0.164819	0.114839	0.033959	0.170494	0.008196
ENSG00000115008.6	0.009095	0.169932	0.009525	0.127664	0.043241
ENSG00000125538.12	0.561711	0.195889	0.194343	0.006024	0.308746
ENSG00000136689.19	0.404013	0.007793	0.341292	0.008516	0.016163
ENSG00000125637.16	0.009622	0.029596	0.009647	0.017581	0.012464
ENSG00000234174.1	0.009509	0.063883	0.0091	0.0091	0.145445
ENSG00000189223.15	0.102841	0.009522	0.175579	0.277963	0.00635
ENSG00000125618.18	0.326622	0.283483	0.047805	0.249085	0.008148
ENSG00000234997.2	0.396081	0.007887	0.350822	0.298081	0.006964
ENSG00000272563.1	0.388233	0.38888	0.085485	0.300133	0.007345
ENSG00000136682.15	0.444105	0.263095	0.43683	0.066236	0.204374
ENSG00000146556.14	0.243477	0.119421	0.057461	0.246061	0.007657
ENSG00000236397.3	0.22109	0.19178	0.056639	0.2675	0.007253
ENSG00000279267.1	0.576724	0.006948	0.462554	0.008032	0.257922
ENSG00000240356.6	0.418113	0.00877	0.440832	0.061375	0.008513
ENSG00000144134.19	0.369015	0.019613	0.284612	0.008415	0.286704
ENSG00000115084.15	0.772488	0.0302	0.213868	0.154129	0.007896
ENSG00000228857.2	0.10707	0.033909	0.100581	0.415008	0.007438
ENSG00000270019.1	0.255919	0.005824	0.184307	0.035379	0.008706
ENSG00000115091.12	0.045767	0.009369	0.071865	0.278415	0.007897
ENSG00000279957.1	0.064982	0.203253	0.032991	0.007374	0.344546
ENSG00000088205.13	0.173604	0.472636	0.041509	0.271587	0.007588
ENSG00000236255.2	0.190302	0.008396	0.189741	0.138384	0.008073
ENSG00000235066.7	0.009351	0.009351	0.011688	0.008801	0.221086
ENSG00000125633.11	0.085111	0.00914	0.086998	0.252139	0.008701
ENSG00000279227.1	0.431033	0.008789	0.411988	0.008523	0.247446
ENSG00000125629.15	0.153272	0.008487	0.139921	0.00803	0.319398
ENSG00000115107.20	0.409948	0.398548	0.374679	0.127368	0.327501
ENSG00000186132.15	0.009502	0.055217	0.007531	0.357466	0.007531
ENSG00000155368.17	0.008632	0.177902	0.008173	0.512739	0.008173
ENSG00000171227.7	0.30888	0.05433	0.328603	0.028844	0.007271
ENSG00000144120.13	0.091131	0.009381	0.09212	0.059589	0.00818
ENSG00000088179.9	0.058271	0.250588	0.009961	0.578118	0.007995
ENSG00000115109.14	0.517649	0.008721	0.51277	0.025396	0.008573
ENSG00000226479.4	0.768441	0.129931	0.10235	0.008141	0.398906
ENSG00000144118.14	0.18046	0.043638	0.090915	0.332194	0.005876
ENSG00000265451.1	0.197851	0.008783	0.185344	0.008381	0.338822
ENSG00000236859.7	0.836949	0.133274	0.837116	0.005948	0.136736
ENSG00000074054.20	0.009897	0.009897	0.0098	0.0098	0.0098
ENSG00000155438.12	0.019868	0.058583	0.033211	0.31584	0.008265
ENSG00000211460.12	0.076333	0.008676	0.070732	0.008245	0.084429
ENSG00000136732.16	0.481635	0.008664	0.494841	0.094756	0.008448
ENSG00000136717.15	0.18871	0.278458	0.175094	0.108341	0.283869
ENSG00000226789.1	0.085766	0.00953	0.087359	0.009536	0.009536
ENSG00000163161.14	0.119547	0.07972	0.050345	0.006268	0.060797
ENSG00000286145.2	0.288071	0.009624	0.056321	0.007734	0.254235
ENSG00000236682.2	0.008638	0.10891	0.00771	0.00771	0.181845
ENSG00000169967.17	0.560728	0.008817	0.582337	0.007729	0.007729
ENSG00000231731.7	0.085053	0.009435	0.082835	0.009383	0.084295
ENSG00000163166.15	0.00768	0.053211	0.008247	0.396487	0.008247
ENSG00000169994.19	0.506978	0.008087	0.443168	0.00832	0.372821
ENSG00000072163.20	0.104236	0.636297	0.043246	0.780332	0.003914
ENSG00000173349.6	0.193737	0.008759	0.168668	0.007625	0.007686
ENSG00000136709.12	0.5449	0.006721	0.52752	0.006936	0.021033
ENSG00000244563.1	0.009678	0.046488	0.009664	0.038617	0.01111
ENSG00000144231.11	0.200077	0.007227	0.149162	0.323105	0.007443
ENSG00000144233.11	0.513032	0.007886	0.515293	0.007774	0.007774
ENSG00000272667.1	0.009356	0.160011	0.008437	0.409653	0.008437
ENSG00000136715.19	0.069359	0.009694	0.06603	0.009374	0.062522
ENSG00000136731.13	0.00972	0.011137	0.009583	0.055917	0.009583
ENSG00000136720.7	0.022684	0.009521	0.028104	0.325749	0.008391
ENSG00000223760.4	0.007914	0.357429	0.007757	0.673318	0.007757
ENSG00000152076.19	0.385778	0.011402	0.299407	0.10225	0.008586
ENSG00000152082.15	0.306143	0.007842	0.285839	0.392696	0.006512
ENSG00000136699.20	0.007829	0.234077	0.005697	0.137139	0.07679
ENSG00000227632.2	0.398994	0.121172	0.11823	0.007087	0.149787
ENSG00000213225.7	0.253849	0.010977	0.161996	0.034052	0.008113
ENSG00000136710.10	0.009831	0.009831	0.008203	0.377377	0.008203
ENSG00000136718.10	0.070191	0.008961	0.067789	0.282473	0.007902
ENSG00000072135.13	0.278092	0.008466	0.265081	0.222711	0.008032
ENSG00000178162.8	0.416315	0.008479	0.419193	0.008469	0.008469
ENSG00000183292.13	0.009846	0.009846	0.008993	0.125802	0.008993
ENSG00000240253.6	0.103015	0.343807	0.42262	0.171289	0.163329
ENSG00000136002.20	0.523618	0.006928	0.487858	0.007394	0.012583
ENSG00000152102.18	0.009584	0.042514	0.007932	0.50014	0.007932
ENSG00000115762.16	0.402746	0.082486	0.074676	0.388664	0.007776
ENSG00000236516.1	0.486561	0.29985	0.157539	0.197377	0.006357
ENSG00000273073.1	0.009784	0.009879	0.008368	0.197122	0.008368
ENSG00000173272.16	0.443522	0.007297	0.386447	0.215961	0.007824
ENSG00000152117.17	0.780235	0.005815	0.776404	0.005392	0.005794
ENSG00000163040.15	0.538952	0.008027	0.50781	0.016959	0.008486
ENSG00000204434.6	0.008855	0.208628	0.0094	0.075967	0.145508
ENSG00000287151.1	0.116133	0.356858	0.045847	0.477072	0.007972
ENSG00000213222.3	0.149165	0.046599	0.10382	0.008664	0.3084
ENSG00000229203.1	0.027068	0.119558	0.008369	0.278598	0.008369
ENSG00000286833.1	0.009816	0.009816	0.008581	0.301486	0.008581
ENSG00000176771.17	0.119146	0.560856	0.031886	0.770005	0.007903
ENSG00000152127.9	0.171312	0.453024	0.044488	0.422113	0.00728
ENSG00000152128.13	0.276861	0.058339	0.192528	0.291383	0.008199
ENSG00000082258.13	0.009666	0.039284	0.008063	0.410012	0.008063
ENSG00000224043.8	0.356717	0.138814	0.192937	0.004165	0.151855
ENSG00000115839.18	0.067399	0.009699	0.066396	0.107531	0.009046
ENSG00000121988.18	0.084089	0.009338	0.105937	0.170316	0.007782
ENSG00000048991.17	0.009392	0.120417	0.008906	0.259826	0.008906
ENSG00000144224.17	0.17442	0.008662	0.18262	0.25257	0.007833
ENSG00000226806.1	0.454149	0.008682	0.436001	0.00858	0.153892
ENSG00000076003.5	0.009089	0.142893	0.008365	0.325186	0.008365
ENSG00000231890.8	0.482793	0.00841	0.475311	0.012284	0.008522
ENSG00000115866.11	0.164906	0.008799	0.16151	0.008677	0.07316
ENSG00000121966.7	0.018484	0.114894	0.010372	0.172688	0.008441
ENSG00000230037.1	0.009421	0.196158	0.009408	0.012924	0.202226
ENSG00000150540.14	0.723142	0.062075	0.202974	0.006997	0.20002
ENSG00000228043.5	0.009432	0.080843	0.009418	0.078362	0.0117
ENSG00000144228.9	0.258805	0.008249	0.255356	0.006991	0.006991
ENSG00000241772.2	0.101558	0.009436	0.08153	0.008069	0.33484
ENSG00000237772.2	0.114591	0.009479	0.135134	0.076668	0.007459
ENSG00000260059.1	0.079304	0.00938	0.078726	0.082291	0.00894
ENSG00000229781.1	0.247088	0.290546	0.293488	0.057053	0.212783
ENSG00000115919.15	0.042212	0.473613	0.015784	0.451117	0.007334
ENSG00000075884.14	0.008878	0.243976	0.008017	0.423955	0.008017
ENSG00000228655.7	0.152575	0.00947	0.155391	0.008692	0.172948
ENSG00000257226.2	0.009874	0.009874	0.007462	0.520515	0.007462
ENSG00000121964.15	0.007132	0.312381	0.007121	0.232692	0.080039
ENSG00000169554.22	0.767593	0.006022	0.758118	0.009291	0.006031
ENSG00000287847.1	0.009588	0.056756	0.009136	0.009136	0.15123
ENSG00000121989.15	0.004975	0.070682	0.012251	0.009145	0.166877
ENSG00000204406.14	0.417929	0.00884	0.419484	0.008984	0.008984
ENSG00000115947.14	0.150372	0.051229	0.068296	0.320977	0.008674
ENSG00000281469.1	0.026223	0.009748	0.025024	0.071942	0.008487
ENSG00000135999.12	0.009404	0.116003	0.009402	0.10858	0.01137
ENSG00000168280.18	0.650953	0.005685	0.173066	0.008133	0.16031
ENSG00000150556.17	0.032814	0.065447	0.034468	0.00694	0.485045
ENSG00000231969.2	0.009753	0.009753	0.008566	0.107045	0.008566
ENSG00000168288.13	0.009605	0.009605	0.008725	0.037259	0.008725
ENSG00000115963.14	0.009429	0.040418	0.00913	0.135092	0.00913
ENSG00000184898.7	0.129932	0.009374	0.132741	0.009826	0.008837
ENSG00000123609.11	0.008833	0.266126	0.008242	0.570718	0.008242
ENSG00000123610.5	0.009041	0.273662	0.008584	0.523402	0.008584
ENSG00000080345.18	0.237279	0.003088	0.089278	0.008064	0.09625
ENSG00000183091.20	0.650876	0.005161	0.173073	0.148477	0.008009
ENSG00000288066.1	0.009207	0.076935	0.009236	0.009236	0.225561
ENSG00000162980.17	0.004908	0.141371	0.006045	0.217638	0.006045
ENSG00000283228.1	0.008633	0.148791	0.008631	0.148746	0.013555
ENSG00000182389.20	0.248788	0.009269	0.230731	0.414974	0.008605
ENSG00000115145.10	0.212651	0.008309	0.198614	0.008379	0.025162
ENSG00000157827.20	0.135558	0.330411	0.251444	0.01242	0.312111
ENSG00000286207.1	0.433985	0.003497	0.108115	0.025196	0.019165
ENSG00000177917.11	0.009811	0.035072	0.007817	0.366191	0.007817
ENSG00000196504.19	0.076221	0.009346	0.074226	0.009348	0.117886
ENSG00000177519.4	0.035364	0.442401	0.344019	0.125514	0.006382
ENSG00000153234.15	0.306649	0.007839	0.269722	0.007691	0.499855
ENSG00000115159.16	0.009182	0.099158	0.00875	0.14042	0.010149
ENSG00000136541.15	0.036836	0.009626	0.035509	0.189099	0.00808
ENSG00000230562.3	0.352914	0.199883	0.348143	0.001792	0.205643
ENSG00000115165.10	0.417153	0.008498	0.419996	0.00846	0.00846
ENSG00000115170.16	0.286616	0.068368	0.057862	0.007955	0.18756
ENSG00000144283.22	0.463217	0.008074	0.464131	0.008072	0.008072
ENSG00000286621.1	0.005687	0.193728	0.008204	0.140562	0.00898
ENSG00000115183.15	0.045646	0.386861	0.024842	0.268008	0.007296
ENSG00000213189.5	0.009684	0.111713	0.008132	0.576269	0.008132
ENSG00000196151.11	0.008957	0.131068	0.007695	0.236526	0.007695
ENSG00000224152.1	0.400143	0.037482	0.30628	0.008125	0.194671
ENSG00000123636.18	0.004355	0.328772	0.00297	0.064647	0.458187
ENSG00000226266.6	0.008076	0.221501	0.008781	0.015047	0.231941
ENSG00000136536.15	0.244303	0.008871	0.252433	0.360924	0.007753
ENSG00000287091.1	0.635024	0.017072	0.057279	0.009001	0.310921
ENSG00000241399.7	0.19764	0.394501	0.100849	0.005859	0.473635
ENSG00000248672.5	0.089073	0.008494	0.071716	0.008499	0.304861
ENSG00000054219.11	0.016168	0.009664	0.016072	0.009614	0.088877
ENSG00000153250.20	0.32148	0.00713	0.14202	0.008685	0.179241
ENSG00000136560.14	0.514557	0.007168	0.510084	0.011343	0.007793
ENSG00000227403.2	0.151323	0.009414	0.157176	0.008789	0.113417
ENSG00000225813.1	0.168249	0.007588	0.138998	0.421937	0.006532
ENSG00000235724.10	0.602686	0.008582	0.603762	0.008572	0.008572
ENSG00000115233.12	0.009519	0.009519	0.00841	0.321054	0.00841
ENSG00000288091.1	0.008917	0.133916	0.008131	0.260221	0.008131
ENSG00000197635.11	0.690122	0.008774	0.673871	0.008576	0.21277
ENSG00000115267.9	0.80887	0.005342	0.459989	0.006575	0.076198
ENSG00000115271.11	0.008952	0.344969	0.007961	0.276802	0.084228
ENSG00000082438.18	0.00868	0.169944	0.008159	0.287456	0.008159
ENSG00000153253.19	0.002288	0.380787	0.160391	0.235127	0.00826
ENSG00000115339.14	0.017405	0.443629	0.008069	0.440973	0.007951
ENSG00000123607.16	0.026825	0.009838	0.02926	0.34212	0.008218
ENSG00000236107.10	0.172708	0.009243	0.178976	0.009584	0.012622
ENSG00000169432.18	0.108926	0.006703	0.05664	0.201649	0.007139
ENSG00000172318.5	0.19741	0.012144	0.034121	0.152557	0.008199
ENSG00000198648.11	0.04401	0.009622	0.035345	0.008683	0.268349
ENSG00000172292.15	0.726231	0.116511	0.735548	0.010485	0.103345
ENSG00000163072.16	0.247996	0.009072	0.245909	0.009114	0.067967
ENSG00000152253.9	0.009476	0.009476	0.007118	0.370816	0.007118
ENSG00000073734.10	0.065573	0.009648	0.066818	0.009807	0.011986
ENSG00000073737.17	0.144257	0.008788	0.13745	0.007753	0.007753
ENSG00000163093.12	0.117276	0.028412	0.033556	0.167198	0.007627
ENSG00000138399.18	0.008013	0.356693	0.007863	0.619104	0.007863
ENSG00000138398.17	0.009908	0.009908	0.008888	0.281497	0.008888
ENSG00000144362.12	0.009141	0.427711	0.008557	0.58496	0.008557
ENSG00000213160.10	0.739718	0.009195	0.739876	0.005633	0.003664
ENSG00000214369.2	0.041882	0.00954	0.038378	0.00972	0.023468
ENSG00000138385.16	0.008875	0.189051	0.009011	0.2977	0.009011
ENSG00000138382.15	0.009741	0.055817	0.008703	0.4215	0.008703
ENSG00000144357.18	0.005845	0.174412	0.006484	0.249529	0.006484
ENSG00000071909.19	0.357781	0.006622	0.34905	0.006771	0.006771
ENSG00000239467.6	0.03051	0.059665	0.008042	0.008042	0.415773
ENSG00000128683.14	0.366185	0.008555	0.357385	0.008639	0.01178
ENSG00000234350.5	0.009761	0.054986	0.008218	0.008218	0.33024
ENSG00000115806.13	0.007392	0.086592	0.00834	0.236539	0.00834
ENSG00000198586.14	0.21591	0.00526	0.127888	0.00881	0.142931
ENSG00000115827.14	0.386534	0.008844	0.387207	0.01417	0.008804
ENSG00000123600.21	0.247097	0.044259	0.203654	0.069755	0.008457
ENSG00000233762.3	0.223035	0.007761	0.223798	0.007741	0.007741
ENSG00000071967.12	0.577148	0.149653	0.210394	0.075077	0.007469
ENSG00000077380.16	0.008319	0.185304	0.007077	0.493379	0.007077
ENSG00000128708.13	0.041424	0.008912	0.041547	0.062766	0.007262
ENSG00000115840.14	0.09353	0.008645	0.090296	0.384154	0.007232
ENSG00000172878.14	0.292385	0.008526	0.28982	0.273527	0.008065
ENSG00000144355.15	0.006567	0.173714	0.006655	0.366441	0.006655
ENSG00000115844.11	0.398602	0.007513	0.358953	0.076145	0.008071
ENSG00000091409.16	0.008895	0.298471	0.00816	0.568324	0.00816
ENSG00000232788.1	0.504906	3.6e-05	0.50948	9.2e-05	0.003681
ENSG00000152256.14	0.165093	0.007593	0.14193	0.008731	0.013824
ENSG00000225205.5	0.363261	0.008807	0.35843	0.008764	0.096485
ENSG00000091428.18	0.008879	0.059676	0.007711	0.521267	0.007711
ENSG00000091436.17	0.336784	0.121368	0.343008	0.095437	0.025943
ENSG00000144354.14	0.918345	0.00587	0.506673	0.017348	0.006935
ENSG00000172845.18	0.00978	0.010946	0.008882	0.008882	0.195828
ENSG00000271151.1	0.007463	0.042606	0.007525	0.007525	0.166038
ENSG00000138430.16	0.118486	0.008214	0.102307	0.368868	0.007913
ENSG00000138433.16	0.283775	0.008174	0.286399	0.008239	0.008239
ENSG00000144306.15	0.092308	0.444088	0.026323	0.299607	0.03329
ENSG00000163328.14	0.325856	0.007871	0.269677	0.008248	0.216258
ENSG00000226853.3	0.008928	0.074673	0.009058	0.08198	0.010433
ENSG00000236449.2	0.142768	0.224411	0.108837	0.015746	0.209393
ENSG00000115935.18	0.250379	0.387932	0.227742	0.115491	0.299225
ENSG00000128656.15	0.008714	0.22019	0.008532	0.008532	0.250777
ENSG00000115966.17	0.993773	0.006135	0.613969	0.006592	0.008717
ENSG00000154518.10	0.009829	0.009829	0.00765	0.484807	0.00765
ENSG00000144320.14	0.32956	0.007515	0.232783	0.008509	0.121925
ENSG00000218175.2	0.074628	0.002533	0.017561	0.008689	0.040118
ENSG00000128654.14	0.209416	0.009044	0.212533	0.079129	0.008551
ENSG00000163364.10	0.009726	0.028467	0.008911	0.008911	0.174438
ENSG00000170144.21	0.007129	0.105549	0.008675	0.238669	0.008675
ENSG00000229337.2	0.009679	0.010509	0.008841	0.008841	0.19062
ENSG00000225808.1	0.009478	0.036785	0.009715	0.041085	0.012522
ENSG00000222043.2	0.008312	0.353219	0.009052	0.076301	0.315072
ENSG00000280374.1	0.159763	0.008249	0.130132	0.006619	0.321136
ENSG00000213963.6	0.07202	0.267239	0.103182	0.31088	0.00825
ENSG00000116044.16	0.433252	0.007484	0.423198	0.061995	0.00811
ENSG00000018510.18	0.009648	0.009648	0.009812	0.009812	0.010876
ENSG00000196659.10	0.009402	0.108905	0.007864	0.007864	0.530242
ENSG00000197557.7	0.009212	0.144666	0.008702	0.296827	0.008702
ENSG00000155636.15	0.273184	0.008856	0.275747	0.008886	0.008886
ENSG00000079156.17	0.269247	0.175735	0.055626	0.323708	0.007548
ENSG00000223960.7	0.362726	0.008001	0.365169	0.007989	0.007989
ENSG00000204311.15	0.183005	0.007677	0.135483	0.008761	0.029164
ENSG00000180228.14	0.592414	0.008768	0.596808	0.008761	0.008761
ENSG00000079150.18	0.009455	0.119269	0.008301	0.491202	0.008301
ENSG00000116095.11	0.256506	0.002763	0.067274	0.251903	0.008461
ENSG00000237298.10	0.0078	0.200475	0.007166	0.382339	0.007166
ENSG00000270956.1	0.008984	0.20605	0.008225	0.314635	0.008225
ENSG00000270277.1	0.002527	0.102107	0.009235	0.391679	0.006868
ENSG00000270574.1	0.011299	0.009842	0.007699	0.491651	0.007699
ENSG00000271141.1	0.009046	0.232269	0.008309	0.602306	0.008309
ENSG00000155657.28	0.533168	0.008495	0.547781	0.245676	0.007849
ENSG00000163492.15	0.398596	0.008761	0.39201	0.008767	0.015073
ENSG00000187231.14	0.363527	0.007847	0.298652	0.32888	0.008212
ENSG00000163510.14	0.009656	0.011473	0.008468	0.465176	0.008468
ENSG00000170035.16	0.692295	0.06844	0.677393	0.005873	0.087039
ENSG00000234663.7	0.080746	0.009405	0.074942	0.157185	0.008217
ENSG00000115232.14	0.008918	0.278577	0.008388	0.569737	0.008388
ENSG00000188452.15	0.253616	0.539796	0.114228	0.358897	0.006143
ENSG00000138434.17	0.880142	0.015838	0.382262	0.068691	0.00707
ENSG00000077232.19	0.384974	0.418296	0.099427	0.490955	0.006515
ENSG00000061676.15	0.608279	0.007093	0.610281	0.007011	0.007011
ENSG00000162999.13	0.099111	0.00898	0.097065	0.246443	0.008332
ENSG00000163002.13	0.009187	0.056421	0.008809	0.244676	0.008809
ENSG00000272800.3	0.009349	0.091601	0.007971	0.340516	0.007971
ENSG00000286879.1	0.015668	0.009346	0.018176	0.236324	0.008143
ENSG00000170396.9	0.385229	0.24303	0.12763	0.006848	0.32898
ENSG00000286797.1	0.203831	0.008596	0.20232	0.148709	0.007873
ENSG00000188738.15	0.28599	0.008847	0.292311	0.010428	0.008836
ENSG00000259915.2	0.043866	0.009326	0.056566	0.203482	0.007803
ENSG00000237877.7	0.008967	0.088089	0.008965	0.253681	0.008965
ENSG00000065548.18	0.077661	0.011248	0.084076	0.026081	0.009446
ENSG00000138448.12	0.284938	0.008759	0.273303	0.029968	0.007819
ENSG00000144369.13	0.216233	0.00818	0.21293	0.268946	0.007401
ENSG00000064989.13	0.377647	0.123805	0.056705	0.369665	0.008234
ENSG00000003436.16	0.256238	0.007205	0.212724	0.064294	0.00837
ENSG00000144366.16	0.009716	0.074407	0.00972	0.010914	0.092353
ENSG00000168542.16	0.009889	0.009889	0.009267	0.07931	0.009267
ENSG00000204262.14	0.068986	0.009652	0.072238	0.009269	0.100448
ENSG00000115368.10	0.016151	0.019319	0.039941	0.488272	0.007305
ENSG00000138449.11	0.009837	0.009837	0.008043	0.302556	0.008043
ENSG00000138381.10	0.00375	0.534391	0.007936	0.194593	0.007936
ENSG00000286053.2	0.012752	0.009345	0.009039	0.008647	0.180331
ENSG00000151687.15	0.009827	0.009827	0.008292	0.008292	0.241092
ENSG00000253559.1	0.00837	0.51445	0.008368	0.390638	0.131906
ENSG00000128694.12	0.00932	0.138206	0.009308	0.091906	0.049102
ENSG00000064933.18	0.004864	0.22552	0.007776	0.311962	0.007776
ENSG00000128699.14	0.008793	0.099951	0.008747	0.056431	0.048232
ENSG00000187699.10	0.554235	0.214075	0.167528	0.189688	0.007611
ENSG00000151689.13	0.663824	0.222908	0.664957	0.217015	0.005894
ENSG00000198130.16	0.0551	0.009149	0.08112	0.068445	0.008313
ENSG00000151690.15	0.034572	0.024101	0.104174	0.104526	0.006381
ENSG00000189362.12	0.00836	0.157366	0.008437	0.153131	0.01359
ENSG00000233654.2	0.052065	0.032157	0.016012	0.009065	0.178533
ENSG00000138386.17	0.246402	0.008082	0.248227	0.174297	0.007926
ENSG00000284052.1	0.18146	0.008508	0.199111	0.298541	0.007836
ENSG00000228509.6	0.009602	0.033713	0.009248	0.009248	0.166692
ENSG00000115419.13	0.257896	0.008683	0.261525	0.125191	0.007962
ENSG00000235852.1	0.145822	0.008724	0.13587	0.008192	0.226743
ENSG00000229023.1	0.004916	0.155111	0.004386	0.104999	0.06708
ENSG00000115415.20	0.543483	0.218722	0.542215	0.213502	0.005665
ENSG00000138378.19	0.506766	0.00648	0.323044	0.251763	0.008175
ENSG00000128641.19	0.802166	0.005324	0.342973	0.207137	0.007713
ENSG00000173559.15	0.277137	0.027482	0.108208	0.102377	0.00619
ENSG00000286358.1	0.086823	0.009438	0.103097	0.176325	0.007518
ENSG00000225539.7	0.175788	0.009046	0.178358	0.009066	0.009066
ENSG00000223466.2	0.006057	0.346537	0.006245	0.61925	0.006245
ENSG00000196950.14	0.008991	0.199052	0.0086	0.318458	0.0086
ENSG00000203435.2	0.0421	0.009668	0.040422	0.23086	0.008098
ENSG00000118997.14	0.186565	0.042406	0.106678	0.090976	0.003804
ENSG00000272211.1	0.009729	0.049502	0.009725	0.010826	0.041691
ENSG00000081320.11	0.445051	0.010993	0.05625	0.008178	0.337788
ENSG00000138411.13	0.624501	0.091842	0.622478	0.005359	0.089337
ENSG00000144395.18	0.009794	0.009794	0.009578	0.009578	0.090803
ENSG00000119041.11	0.009084	0.119331	0.008763	0.380279	0.008763
ENSG00000197121.15	0.034541	0.009204	0.071853	0.46835	0.006693
ENSG00000231621.1	0.044674	0.200573	0.013565	0.33994	0.00809
ENSG00000230482.1	0.365771	0.008807	0.365001	0.106011	0.008061
ENSG00000236977.1	0.009398	0.107793	0.009422	0.15278	0.009422
ENSG00000065413.20	0.005109	0.133963	0.008867	0.210108	0.008867
ENSG00000115524.17	0.009449	0.114561	0.009006	0.337499	0.009006
ENSG00000115520.8	0.059193	0.006257	0.022152	0.075495	0.008857
ENSG00000115541.11	0.00945	0.103869	0.008176	0.432152	0.008176
ENSG00000270757.1	0.036256	0.0094	0.037977	0.00969	0.011147
ENSG00000115540.15	0.261987	0.009029	0.264698	0.009024	0.009024
ENSG00000144381.18	0.00962	0.088276	0.00797	0.543156	0.00797
ENSG00000162944.11	0.30188	0.008608	0.308326	0.007188	0.337236
ENSG00000247626.5	0.009886	0.009886	0.009779	0.009779	0.009779
ENSG00000226124.8	0.289193	0.008915	0.291665	0.056455	0.008887
ENSG00000232732.11	0.126552	0.249098	0.056026	0.004813	0.359757
ENSG00000178074.6	0.602497	0.007909	0.602566	0.007895	0.00975
ENSG00000162972.10	0.040443	0.009426	0.03937	0.33781	0.007685
ENSG00000162971.11	0.165201	0.008952	0.183657	0.352217	0.007778
ENSG00000196141.14	0.151098	0.056362	0.109286	0.242616	0.00835
ENSG00000287299.1	0.434264	0.008787	0.43773	0.178776	0.008635
ENSG00000163535.18	0.009363	0.125904	0.009331	0.009331	0.136496
ENSG00000155729.13	0.267429	0.008424	0.266012	0.008388	0.036959
ENSG00000082153.18	0.230347	0.007513	0.230941	0.007472	0.007472
ENSG00000230408.3	0.006932	0.208546	0.007692	0.431564	0.007692
ENSG00000013441.16	0.352069	0.007978	0.351543	0.007921	0.017155
ENSG00000240344.9	0.112882	0.015765	0.199106	0.110511	0.006104
ENSG00000196290.16	0.00953	0.18305	0.008266	0.482827	0.008266
ENSG00000183308.6	0.00814	0.241849	0.008181	0.25716	0.008181
ENSG00000115942.9	0.008743	0.167919	0.008105	0.202791	0.008105
ENSG00000225695.1	0.214109	0.102319	0.190128	0.059219	0.067292
ENSG00000119013.10	0.008442	0.226175	0.007374	0.341683	0.007374
ENSG00000155744.10	0.071731	0.008236	0.090552	0.420407	0.007581
ENSG00000003402.20	0.040618	0.009266	0.027732	0.009613	0.036413
ENSG00000226312.7	0.161985	0.009047	0.163478	0.009033	0.009033
ENSG00000234431.2	0.291148	0.009382	0.220706	0.008335	0.046346
ENSG00000003400.15	0.935011	0.00591	0.382824	0.080414	0.008104
ENSG00000064012.22	0.383749	0.295677	0.407001	0.109665	0.203805
ENSG00000082146.13	0.386276	0.008748	0.38779	0.008793	0.008793
ENSG00000213090.2	0.308954	0.115082	0.056874	0.269763	0.00797
ENSG00000115993.13	0.009515	0.075266	0.00912	0.130643	0.00912
ENSG00000155755.19	0.227315	0.008985	0.202924	0.008102	0.121958
ENSG00000082126.18	0.007823	0.197031	0.00799	0.00799	0.354999
ENSG00000003393.16	0.00898	0.226419	0.008995	0.143882	0.088174
ENSG00000155760.3	0.013069	0.013248	0.011472	0.012727	0.011521
ENSG00000182329.14	0.052553	0.009545	0.049104	0.009208	0.094611
ENSG00000287041.1	0.006394	0.06054	0.006203	0.010598	0.054355
ENSG00000116030.17	0.006421	0.056846	0.006812	0.272625	0.006614
ENSG00000055044.11	0.003785	0.285199	0.004123	0.073233	0.273804
ENSG00000286223.1	0.04104	0.007451	0.044416	0.135097	0.007457
ENSG00000273456.1	0.008897	0.231262	0.008892	0.22358	0.01145
ENSG00000204217.15	0.009402	0.035411	0.008348	0.008348	0.369045
ENSG00000138439.12	0.068155	0.00953	0.058692	0.16886	0.007644
ENSG00000163596.17	0.043796	0.009659	0.042975	0.009665	0.047324
ENSG00000138380.18	0.007117	0.309647	0.007464	0.305394	0.007464
ENSG00000144426.19	0.112065	0.00897	0.111343	0.261991	0.007757
ENSG00000138442.10	0.008904	0.183857	0.008127	0.46703	0.008127
ENSG00000204196.5	0.009519	0.05012	0.009198	0.016615	0.112641
ENSG00000119004.16	9.6e-05	0.222253	0.00238	0.002866	0.235357
ENSG00000264041.2	0.106671	0.009291	0.105878	0.009252	0.013688
ENSG00000138443.17	0.659729	0.005248	0.1888	0.008086	0.210604
ENSG00000173166.18	0.794191	0.005865	0.238009	0.006847	0.066995
ENSG00000178562.18	0.610471	0.005393	0.32102	0.006055	0.035341
ENSG00000163600.13	0.316337	0.007954	0.231152	0.008731	0.092739
ENSG00000118257.17	0.324946	0.151058	0.193283	0.00697	0.376296
ENSG00000227946.1	0.518236	0.003425	0.156393	0.00878	0.239389
ENSG00000114933.16	0.142401	0.008723	0.158741	0.239199	0.007213
ENSG00000023228.14	0.177405	0.008834	0.165574	0.073898	0.008086
ENSG00000114942.14	0.382058	0.021324	0.06032	0.323315	0.008725
ENSG00000204186.10	0.007115	0.294928	0.008594	0.48227	0.008594
ENSG00000114948.13	0.501569	0.176157	0.48335	0.004398	0.188219
ENSG00000138400.13	0.389638	0.164874	0.117118	0.015342	0.195079
ENSG00000118246.14	0.009579	0.101489	0.008624	0.294611	0.008624
ENSG00000237892.1	0.317114	0.224643	0.102977	0.304895	0.006381
ENSG00000229647.2	0.212719	0.042987	0.033693	0.008003	0.208049
ENSG00000118263.15	0.440404	0.008202	0.416318	0.008394	0.063925
ENSG00000234902.6	0.015032	0.082235	0.011078	0.022251	0.134008
ENSG00000118260.15	0.583405	0.124861	0.116094	0.007894	0.299047
ENSG00000223725.6	0.153218	0.008859	0.128591	0.009354	0.055279
ENSG00000144401.14	0.076268	0.091459	0.023326	0.008542	0.346177
ENSG00000224137.1	0.507139	0.015722	0.201199	0.036385	0.008316
ENSG00000163249.13	0.007232	0.180888	0.007479	0.101249	0.082231
ENSG00000163251.4	0.673679	0.208018	0.142837	0.443189	0.008489
ENSG00000178385.15	0.0092	0.050149	0.008892	0.267366	0.008892
ENSG00000231908.1	0.344088	0.251291	0.056215	0.469992	0.008073
ENSG00000138413.14	0.009499	0.121693	0.008245	0.411038	0.008245
ENSG00000115020.17	0.143477	0.008751	0.143987	0.117558	0.008148
ENSG00000078018.21	0.00961	0.043278	0.009658	0.063737	0.009658
ENSG00000144406.19	0.009645	0.05976	0.008851	0.148678	0.008851
ENSG00000197713.15	0.008419	0.305134	0.008426	0.309231	0.008426
ENSG00000272807.1	0.009644	0.043306	0.008692	0.008692	0.267651
ENSG00000229127.2	0.009144	0.084791	0.00765	0.338711	0.00765
ENSG00000144445.17	0.368748	0.007364	0.3483	0.322968	0.006659
ENSG00000115361.8	0.009595	0.037906	0.008761	0.101181	0.008761
ENSG00000115365.12	0.169474	0.006739	0.115068	0.008372	0.019308
ENSG00000021826.17	0.043092	0.169541	0.007956	0.440877	0.007956
ENSG00000286965.1	0.13377	0.045781	0.033204	0.166481	0.007323
ENSG00000030419.17	0.406693	0.007963	0.408788	0.00791	0.00791
ENSG00000270659.1	0.009362	0.111941	0.008163	0.428495	0.008163
ENSG00000196096.3	0.335073	0.052667	0.055282	0.373385	0.007656
ENSG00000144451.19	0.017524	0.008708	0.023709	0.281981	0.008022
ENSG00000138376.11	0.009611	0.064282	0.009354	0.103789	0.009354
ENSG00000229267.3	0.492851	0.00875	0.499009	0.014198	0.008741
ENSG00000144452.15	0.692844	0.008632	0.695451	0.008627	0.008627
ENSG00000138363.15	0.009248	0.185886	0.007568	0.557798	0.007568
ENSG00000115414.21	0.009451	0.110478	0.008821	0.008821	0.247953
ENSG00000118242.16	0.405293	0.072338	0.031671	0.313398	0.00887
ENSG00000163449.11	0.008789	0.241756	0.007887	0.007887	0.405439
ENSG00000115425.14	0.128061	0.008596	0.129106	0.264308	0.008055
ENSG00000079246.16	0.008936	0.098959	0.008512	0.283654	0.008512
ENSG00000279348.1	0.162893	0.008976	0.15606	0.203957	0.008254
ENSG00000260804.3	0.150376	0.009467	0.149354	0.009465	0.028874
ENSG00000138375.13	0.009271	0.154035	0.009266	0.120512	0.035217
ENSG00000197756.10	0.210232	0.006385	0.142978	0.147891	0.008633
ENSG00000115457.10	0.084409	0.268112	0.01901	0.312229	0.007949
ENSG00000115461.5	0.008896	0.289817	0.008207	0.544202	0.008207
ENSG00000231672.8	0.876978	0.00627	0.18453	0.264257	0.008314
ENSG00000223923.2	0.130386	0.00937	0.12434	0.008803	0.008803
ENSG00000079308.20	0.535644	0.129028	0.055649	0.500199	0.008408
ENSG00000188282.12	0.33796	0.243772	0.040473	0.323337	0.00821
ENSG00000229754.1	0.528211	0.008303	0.526123	0.018107	0.008084
ENSG00000163466.16	0.180654	0.162991	0.201348	0.141781	0.007268
ENSG00000261338.2	0.325887	0.008599	0.30853	0.007524	0.256888
ENSG00000179921.15	0.003152	0.396017	0.002906	0.397204	0
ENSG00000127837.10	0.282943	0.00852	0.287756	0.027474	0.008689
ENSG00000127838.14	0.205343	0.066203	0.118587	0.246779	0.008255
ENSG00000135926.15	0.330808	0.007203	0.286552	0.007985	0.017387
ENSG00000225062.1	0.307931	0.077579	0.033933	0.172269	0.008512
ENSG00000018280.17	0.356799	0.008722	0.392535	0.074515	0.008307
ENSG00000144579.8	0.0095	0.056841	0.008716	0.367373	0.008716
ENSG00000273361.1	0.009718	0.009718	0.006791	0.557248	0.006791
ENSG00000135913.11	0.589935	0.004517	0.192745	0.163158	0.007515
ENSG00000144580.14	0.448241	0.479348	0.195918	0.381613	0.040657
ENSG00000115556.14	0.00982	0.011116	0.008237	0.424482	0.008237
ENSG00000074582.15	0.009863	0.009863	0.008454	0.255138	0.008454
ENSG00000115568.16	0.008489	0.198905	0.008499	0.148516	0.052719
ENSG00000163481.8	0.008947	0.144913	0.008874	0.050514	0.101766
ENSG00000163482.12	0.486053	0.022657	0.125646	0.183137	0.008414
ENSG00000135912.11	0.013913	0.009942	0.039454	0.128018	0.009006
ENSG00000135929.9	0.146962	0.082311	0.102893	0.077239	0.016964
ENSG00000115596.4	0.893623	0.00551	0.105496	0.703823	0.007069
ENSG00000135925.9	0.008104	0.263825	0.007049	0.007049	0.467784
ENSG00000236445.5	0.009858	0.029629	0.0095	0.127217	0.0095
ENSG00000187736.13	0.327722	0.156257	0.325635	0.04035	0.128287
ENSG00000213901.11	0.109128	0.009458	0.134985	0.077625	0.008898
ENSG00000144567.11	0.289136	0.008803	0.293448	0.029569	0.008809
ENSG00000115649.16	0.518484	0.105321	0.519767	0.068426	0.035714
ENSG00000158552.13	0.206818	0.008381	0.207826	0.008425	0.008425
ENSG00000115657.14	0.0091	0.10069	0.008517	0.159233	0.009383
ENSG00000284820.1	0.156929	0.009086	0.155937	0.009051	0.028246
ENSG00000198925.12	0.041923	0.009667	0.040783	0.009658	0.062922
ENSG00000163516.14	0.148909	0.009396	0.153906	0.008597	0.116411
ENSG00000115661.14	0.479589	0.007725	0.476746	0.149751	0.007664
ENSG00000163521.16	0.36059	0.001987	0.187341	0.216347	0.008872
ENSG00000243910.8	0.009658	0.074078	0.009392	0.012806	0.099975
ENSG00000127824.15	0.001651	0.559685	0.002448	0.390816	0.13437
ENSG00000135924.17	0.151928	0.008668	0.153774	0.008633	0.008633
ENSG00000123992.20	0.004523	0.224064	0.002142	0.080867	0.199819
ENSG00000175084.13	0.009046	0.106303	0.00898	0.027405	0.085775
ENSG00000072195.15	0.11968	0.009373	0.118232	0.009415	0.064919
ENSG00000144591.20	0.085652	0.021755	0.103577	0.030022	0.009421
ENSG00000072182.13	0.110076	0.149032	0.033833	0.007803	0.231861
ENSG00000188760.11	0.896216	0.00595	0.892406	0.005998	0.00396
ENSG00000123989.14	0.56452	0.195676	0.5446	0.004647	0.202713
ENSG00000124006.15	0.282941	0.007782	0.282544	0.073357	0.007282
ENSG00000144589.22	0.008615	0.23408	0.008823	0.015149	0.302551
ENSG00000227308.2	0.27464	0.077704	0.05814	0.007697	0.165994
ENSG00000116106.12	0.630631	0.100966	0.101631	0.452987	0.007663
ENSG00000135903.20	0.106599	0.105968	0.109149	0.094525	0.011027
ENSG00000237732.9	0.309457	0.390114	0.045429	0.43097	0.00819
ENSG00000288658.1	0.353399	0.027271	0.329962	0.042448	0.008535
ENSG00000163082.10	0.767895	0.140011	0.167031	0.007544	0.388133
ENSG00000116120.11	0.009845	0.009845	0.008258	0.272454	0.008258
ENSG00000235225.1	0.009721	0.070877	0.008921	0.008921	0.191242
ENSG00000123983.15	0.081674	0.117016	0.010453	0.300773	0.00847
ENSG00000152049.6	0.009741	0.010064	0.005484	0.063215	0.005484
ENSG00000171951.5	0.008582	0.175141	0.009151	0.053583	0.122676
ENSG00000152056.17	0.343337	0.008862	0.339794	0.03871	0.00875
ENSG00000286239.1	0.008723	0.118321	0.009267	0.058679	0.076442
ENSG00000085449.15	0.362952	0.008525	0.366033	0.0085	0.0085
ENSG00000135900.4	0.419502	0.008377	0.420211	0.008363	0.008363
ENSG00000135919.14	0.807182	0.106112	0.807277	0.101775	0.004911
ENSG00000228681.1	0.043684	0.009695	0.044981	0.0097	0.0097
ENSG00000124019.10	0.133974	0.30602	0.297688	0.066667	0.226939
ENSG00000228446.2	0.335595	0.008691	0.313535	0.007925	0.277342
ENSG00000036257.13	0.00972	0.00972	0.009919	0.009919	0.01092
ENSG00000135905.20	0.507807	0.197592	0.518405	0.133549	0.065279
ENSG00000144460.12	0.339942	0.009134	0.339633	0.009094	0.013721
ENSG00000169047.6	0.435192	0.007666	0.3819	0.008037	0.132596
ENSG00000144468.17	0.008997	0.20003	0.008998	0.18448	0.016927
ENSG00000081052.14	0.192086	0.059474	0.108192	0.256567	0.00846
ENSG00000169031.21	0.108804	0.113335	0.102887	0.038876	0.204665
ENSG00000168958.20	0.547833	0.016576	0.197472	0.204653	0.00608
ENSG00000236432.8	0.132382	0.735109	0.128188	0.643812	0.099359
ENSG00000173744.18	0.548757	0.150479	0.199966	0.168396	0.006307
ENSG00000135917.16	0.201357	0.008785	0.202605	0.261293	0.008212
ENSG00000229172.1	0.214913	0.0728	0.109976	0.111782	0.005079
ENSG00000115009.13	0.317035	0.008118	0.300245	0.008232	0.059187
ENSG00000203387.2	0.009555	0.065485	0.009141	0.009141	0.179969
ENSG00000153832.12	0.177597	0.009012	0.174971	0.316701	0.007759
ENSG00000153827.14	0.008654	0.197821	0.00865	0.157112	0.043091
ENSG00000163053.11	0.55221	0.008723	0.534614	0.008462	0.246792
ENSG00000225963.8	0.068363	0.009565	0.061953	0.103872	0.007528
ENSG00000079263.19	0.33851	0.082684	0.108711	0.006919	0.117744
ENSG00000135899.19	0.502714	0.158577	0.056893	0.369703	0.008377
ENSG00000185404.17	0.010027	0.579197	0.00914	0.516156	0.07709
ENSG00000067066.17	0.872012	0.00601	0.858182	0.00604	0.020973
ENSG00000243650.3	0.009647	0.043243	0.008217	0.252183	0.008217
ENSG00000250011.1	0.110529	0.009545	0.110142	0.00953	0.013128
ENSG00000135932.11	0.409315	0.007765	0.338028	0.007754	0.36218
ENSG00000135916.16	0.226205	0.539676	0.04388	0.463238	0.007771
ENSG00000235013.1	0.281465	0.004695	0.166244	0.099261	0.007001
ENSG00000135898.10	0.355102	0.039705	0.233571	0.007943	0.317441
ENSG00000238062.6	0.159686	0.206444	0.148378	0.00793	0.320167
ENSG00000204128.6	0.344238	0.020647	0.337742	0.034261	0.008613
ENSG00000173692.14	0.052305	0.039679	0.036119	0.033623	0.004981
ENSG00000135914.6	0.390537	0.008948	0.374921	0.008008	0.008008
ENSG00000135931.19	0.210291	0.115046	0.027336	0.394866	0.008045
ENSG00000224376.1	0.216399	0.085843	0.033411	0.008551	0.365661
ENSG00000156966.7	0.484567	0.410429	0.485216	0.405184	0.006167
ENSG00000233538.1	0.242152	0.008076	0.241367	0.00816	0.142307
ENSG00000115053.17	0.117757	0.009333	0.106026	0.153566	0.008037
ENSG00000283312.1	0.001948	0.498079	0.002238	0.029945	0.456957
ENSG00000181798.3	0.009344	0.028059	0.007046	0.159762	0.007046
ENSG00000187514.17	0.013351	0.04283	0.024311	0.429497	0.00787
ENSG00000144524.18	0.420813	0.009133	0.423897	0.009118	0.009118
ENSG00000156973.14	0.009784	0.027064	0.007669	0.540773	0.007669
ENSG00000237641.1	0.008802	0.428565	0.008797	0.417119	0.012201
ENSG00000261096.1	0.274035	0.096005	0.058083	0.143123	0.007864
ENSG00000163273.4	0.010144	0.009453	0.016281	0.009196	0.159628
ENSG00000144535.20	0.009751	0.013053	0.009628	0.042638	0.009628
ENSG00000251485.1	0.009118	0.170144	0.009116	0.152076	0.019018
ENSG00000221944.9	0.008693	0.202068	0.007843	0.400922	0.007843
ENSG00000135930.14	0.213411	0.008387	0.214866	0.008373	0.008373
ENSG00000204120.16	0.009494	0.055662	0.008533	0.238503	0.008533
ENSG00000115474.7	0.017675	0.009867	0.019534	0.188771	0.008427
ENSG00000182600.9	0.400331	0.007912	0.347913	0.00846	0.225886
ENSG00000168918.14	0.047019	0.08928	0.111628	0.006386	0.332107
ENSG00000263941.2	0.066084	0.009557	0.066788	0.009546	0.011379
ENSG00000085978.22	0.009366	0.214563	0.008792	0.246324	0.008792
ENSG00000130561.17	0.008705	0.040781	0.008746	0.032818	0.015657
ENSG00000259793.1	0.103766	0.009428	0.105263	0.009441	0.009441
ENSG00000077044.11	0.008985	0.116178	0.007205	0.393475	0.007205
ENSG00000271639.1	0.008631	0.220949	0.008674	0.105721	0.121362
ENSG00000085982.14	0.259084	0.008405	0.259936	0.008346	0.008346
ENSG00000167165.19	0.027403	0.009724	0.027546	0.009462	0.009949
ENSG00000123485.12	0.14598	0.188482	0.126705	0.188792	0.001503
ENSG00000224287.2	0.084973	0.009555	0.090963	0.028896	0.008603
ENSG00000288040.1	0.123573	0.009364	0.157954	0.269344	0.007755
ENSG00000188042.8	0.194228	0.094158	0.192455	0.007598	0.303345
ENSG00000130147.16	0.009707	0.053783	0.008963	0.173277	0.008963
ENSG00000157985.19	0.006555	0.28473	0.006648	0.266068	0.015252
ENSG00000144476.6	0.101461	0.636003	0.029255	0.693051	0.007975
ENSG00000232328.3	0.00898	0.127708	0.008245	0.54551	0.008245
ENSG00000227252.2	0.23018	0.009256	0.25183	0.008528	0.008528
ENSG00000198612.11	0.200996	0.007989	0.188035	0.129401	0.008599
ENSG00000163359.17	0.008402	0.234243	0.00804	0.406545	0.00804
ENSG00000115648.14	0	0.2113	0	0.118366	0.09929
ENSG00000124839.13	0.287707	0.157299	0.049457	0.102705	0.008229
ENSG00000124831.19	0.451464	0.050477	0.185889	0.00701	0.095669
ENSG00000286864.1	0.009348	0.107956	0.009258	0.035244	0.085018
ENSG00000177483.12	0.009593	0.075132	0.009269	0.181408	0.0093
ENSG00000132329.11	0.194175	0.106428	0.194049	0.068697	0.039308
ENSG00000184182.19	0.275162	0.008046	0.265334	0.055838	0.008684
ENSG00000258984.5	0.009662	0.013651	0.008749	0.008749	0.256404
ENSG00000132330.18	0.192381	0.403999	0.190983	0.398782	0.004872
ENSG00000144488.15	0.218504	0.008182	0.171943	0.008998	0.037719
ENSG00000132323.9	0.009483	0.009483	0.009411	0.112298	0.009411
ENSG00000186235.11	0.928607	0.006709	0.100305	0.008334	0.430945
ENSG00000144485.11	0.276035	0.009187	0.273598	0.008506	0.008506
ENSG00000132326.12	0.009041	0.305627	0.008372	0.54309	0.008372
ENSG00000204104.12	0.178077	0.009088	0.192124	0.122502	0.006568
ENSG00000065802.12	0.065433	0.005009	0.083295	0.067267	0.009018
ENSG00000225493.1	0.934804	0.00654	0.644123	0.031399	0.006312
ENSG00000222020.3	0.685154	0.005464	0.214997	0.008243	0.071008
ENSG00000068024.17	0.165324	0.009358	0.183285	0.162977	0.008104
ENSG00000130414.13	0.236491	0.004214	0.095661	0.225184	0.008229
ENSG00000172428.11	0.009796	0.009796	0.007984	0.299147	0.007984
ENSG00000063660.9	0.009749	0.01687	0.008361	0.356329	0.008361
ENSG00000188542.10	0.009452	0.132768	0.009156	0.301182	0.009156
ENSG00000142327.13	0.419941	0.103929	0.102796	0.00732	0.240333
ENSG00000144504.15	0.008757	0.084215	0.007886	0.007886	0.294277
ENSG00000260942.1	0.128375	0.350086	0.032676	0.268601	0.008578
ENSG00000142330.20	0.200496	0.008939	0.202378	0.008961	0.008961
ENSG00000178623.12	0.45284	0.035969	0.147106	0.008288	0.247879
ENSG00000130294.18	0.101761	0.009471	0.092682	0.008977	0.224947
ENSG00000162804.14	0.007387	0.222539	0.006853	0.123098	0.113316
ENSG00000122085.17	0.009026	0.271017	0.00908	0.362946	0.00908
ENSG00000115685.15	0.009209	0.125717	0.007745	0.521719	0.007745
ENSG00000115687.14	0.009648	0.107992	0.009686	0.008244	0.298935
ENSG00000146205.14	0.171601	0.388829	0.116575	0.149723	0.283108
ENSG00000168385.18	0.083922	0.279823	0.089699	0.260208	0.021822
ENSG00000115677.18	0.009467	0.112869	0.009129	0.236632	0.009129
ENSG00000286588.1	0.093301	0.00959	0.093694	0.009569	0.011952
ENSG00000223374.1	0.869504	0.005951	0.224763	0.41812	0.008126
ENSG00000006607.14	0.464244	0.243863	0.102589	0.360156	0.007312
ENSG00000115694.15	0.283429	0.008659	0.286596	0.008695	0.008695
ENSG00000176720.6	0.009891	0.009891	0.009784	0.009784	0.010014
ENSG00000176946.12	0.277786	0.008339	0.283028	0.145267	0.007904
ENSG00000168397.17	0.19108	0.008173	0.19428	0.047963	0.008226
ENSG00000168393.13	0.184497	0.008762	0.19268	0.277846	0.007895
ENSG00000168395.16	0.413437	0.01138	0.118379	0.077167	0.007138
ENSG00000235351.1	0.072121	0.0093	0.076707	0.009806	0.0116
ENSG00000180902.18	0.009473	0.062141	0.009426	0.009426	0.194407
ENSG00000154252.12	0.319622	0.096019	0.114311	0.008404	0.427995
ENSG00000204099.12	0.853258	0.006327	0.182017	0.008401	0.381077
ENSG00000224272.2	0.437607	0.008311	0.442052	0.061344	0.008217
ENSG00000235151.1	0.194432	0.007421	0.133281	0.008214	0.386382
ENSG00000188389.11	0.283066	0.008556	0.267709	0.00798	0.225712
ENSG00000188011.5	7.2e-05	0.233335	0.00105	0.109549	0.126098
ENSG00000233806.7	0.006334	0.168983	0.005944	0.104228	0.085323
ENSG00000237940.3	0.273145	0.269789	0.049968	0.440418	0.007475
ENSG00000280119.1	0.009765	0.029603	0.00851	0.319742	0.00851
ENSG00000220804.9	0.127214	0.008146	0.12987	0.027198	0.008577
ENSG00000134121.10	0.189516	0.10633	0.100321	0.325306	0.00812
ENSG00000224318.6	0.167553	0.326125	0.147774	0.387212	0.007526
ENSG00000072756.17	0.113692	0.007889	0.134937	0.34569	0.007569
ENSG00000271870.1	0.027573	0.008995	0.020965	0.009468	0.023332
ENSG00000113851.15	0.121888	0.215818	0.02166	0.436956	0.008005
ENSG00000170364.12	0.189815	0.008198	0.191758	0.008377	0.008377
ENSG00000144455.14	0.747425	0.090765	0.746608	0.086494	0.005754
ENSG00000150995.21	0.191267	0.009255	0.190961	0.00925	0.016013
ENSG00000235947.1	0.842206	0.006537	0.224437	0.135277	0.007911
ENSG00000134107.5	0.549972	0.006517	0.29862	0.007833	0.272371
ENSG00000235831.7	0.009561	0.063461	0.008898	0.008898	0.175871
ENSG00000134108.14	0.047385	0.009308	0.040162	0.344802	0.00748
ENSG00000233912.1	0.409075	0.00756	0.369849	0.04837	0.008559
ENSG00000134109.11	0.286633	0.009049	0.279022	0.007645	0.345706
ENSG00000268509.2	0.00847	0.389151	0.008335	0.506099	0.008335
ENSG00000189229.11	0.721122	0.023719	0.702858	0.043251	0.005727
ENSG00000071282.12	0.056355	0.130545	0.016929	0.136547	0.008181
ENSG00000215160.3	0.304311	0.005975	0.205713	0.291735	0.007864
ENSG00000182533.7	0.30606	0.008013	0.252403	0.008432	0.142832
ENSG00000125046.15	0.112146	0.137104	0.028934	0.006768	0.363198
ENSG00000180914.11	0.560393	0.007969	0.523948	0.00781	0.273705
ENSG00000070950.10	0.008793	0.218731	0.008148	0.406752	0.008148
ENSG00000134077.16	0.182006	0.009163	0.177592	0.193966	0.00861
ENSG00000196220.16	0.44147	0.151859	0.188295	0.083655	0.006629
ENSG00000254485.5	0.424665	0.008356	0.428149	0.008295	0.008295
ENSG00000168137.19	0.164879	0.009154	0.165855	0.009151	0.011611
ENSG00000206573.9	0.009478	0.073891	0.008308	0.216945	0.008308
ENSG00000163719.20	0.396801	0.007609	0.393353	0.021063	0.007398
ENSG00000287878.1	0.009848	0.025548	0.008999	0.156537	0.008999
ENSG00000156983.17	0.007972	0.268703	0.008013	0.166152	0.107359
ENSG00000114026.22	0.108007	0.008851	0.1116	0.167497	0.008427
ENSG00000134072.11	0.679443	0.117298	0.230443	0.245614	0.007601
ENSG00000241553.13	0.086438	0.008434	0.094716	0.407234	0.007624
ENSG00000171148.14	0.009836	0.009836	0.008988	0.201243	0.008988
ENSG00000250151.9	0.009358	0.151171	0.00886	0.234693	0.00886
ENSG00000214021.16	0.009607	0.047792	0.008444	0.325217	0.008444
ENSG00000156990.14	0.00975	0.061312	0.008385	0.333562	0.008385
ENSG00000187288.12	0.543777	0.124103	0.174703	0.251172	0.007444
ENSG00000171135.15	0.489524	0.298604	0.101335	0.342728	0.007338
ENSG00000163701.19	0.473437	0.166234	0.471503	0.073297	0.110969
ENSG00000163702.20	0.673123	0.013349	0.673292	0.009058	0.004861
ENSG00000163703.20	0.021718	0.142938	0.007723	0.457062	0.007723
ENSG00000163704.12	0.195781	0.097985	0.25535	0.007396	0.166571
ENSG00000269982.1	0.239939	0.007211	0.149105	0.135931	0.008788
ENSG00000180385.8	0.329305	0.037213	0.264657	0.075115	0.008011
ENSG00000125037.12	0.000293	0.373908	0.019063	0.305042	0.008477
ENSG00000206567.10	0.263913	0.020743	0.175598	0.008395	0.298303
ENSG00000186162.10	0	0.379121	0	0.301536	0.083226
ENSG00000144554.13	0.107556	0.010529	0.106581	0.064233	0.020378
ENSG00000254999.4	0.775682	0.005689	0.198504	0.212664	0.008099
ENSG00000134086.8	0.009338	0.016118	0.007335	0.477339	0.007335
ENSG00000134070.5	0.084438	0.009001	0.084621	0.009045	0.011283
ENSG00000157014.11	0.009398	0.066281	0.008373	0.008373	0.287608
ENSG00000272410.5	0.170847	0.00853	0.170667	0.008469	0.015536
ENSG00000231177.4	0.00911	0.086165	0.00845	0.11059	0.011648
ENSG00000240288.8	0.139772	0.009304	0.140329	0.009267	0.014541
ENSG00000157017.16	0.293607	0.007938	0.208624	0.362111	0.008427
ENSG00000157020.18	0.220407	0.173711	0.209747	0.103827	0.080743
ENSG00000287964.1	0.008033	0.086052	0.008882	0.008882	0.138471
ENSG00000197548.12	0.099915	0.009576	0.10011	0.096811	0.009232
ENSG00000144560.15	0.204716	0.008674	0.206608	0.0065	0.553629
ENSG00000144559.10	0.004893	0.359612	0.00488	0.047834	0.473102
ENSG00000157152.17	0.392671	0.008278	0.3515	0.175346	0.008519
ENSG00000132170.24	0.824449	0.006144	0.366784	0.034002	0.007217
ENSG00000154743.19	0.009342	0.066221	0.008612	0.213076	0.008612
ENSG00000075975.17	0.310833	0.008518	0.333856	0.22556	0.006221
ENSG00000225526.6	0.005007	0.05058	0.008325	0.199058	0.006742
ENSG00000274514.1	0.009084	0.1802	0.008375	0.242693	0.008375
ENSG00000132155.13	0.15531	0.512826	0.058665	0.267963	0.007437
ENSG00000088726.16	0.35165	0.150154	0.359405	0.035248	0.129592
ENSG00000144712.12	0.364528	0.010552	0.313305	0.00762	0.19274
ENSG00000144713.13	0.253531	0.008287	0.232798	0.201329	0.00849
ENSG00000144711.16	0.1936	0.14311	0.214887	0.006231	0.132675
ENSG00000132182.12	0.146168	0.008721	0.14196	0.280375	0.008057
ENSG00000163517.15	0.359234	0.187877	0.056537	0.306606	0.007918
ENSG00000163520.14	0.009317	0.067431	0.008453	0.341085	0.008453
ENSG00000163528.13	0.009512	0.076344	0.009113	0.23626	0.009113
ENSG00000170876.8	0.013007	0.009339	0.013284	0.150528	0.008559
ENSG00000228242.6	0.010051	0.009558	0.016959	0.269871	0.007361
ENSG00000154767.15	0.33065	0.356395	0.329244	0.353926	0.005037
ENSG00000170860.4	0.009878	0.010253	0.009253	0.224872	0.009253
ENSG00000131389.18	0.004854	0.449866	0.200524	0.006894	0.361703
ENSG00000154781.16	0.288676	0.008664	0.288502	0.008634	0.011821
ENSG00000131379.10	0.243727	0.059023	0.149822	0.00699	0.375407
ENSG00000154783.12	0.187461	0.008979	0.1726	0.052126	0.007177
ENSG00000177463.15	0.129724	0.009261	0.132703	0.376136	0.007573
ENSG00000225733.6	0.342852	0.008526	0.348117	0.077076	0.008001
ENSG00000131368.8	0.092182	0.008275	0.085304	0.405022	0.006879
ENSG00000131381.12	0.322376	0.008395	0.325789	0.008288	0.008288
ENSG00000131375.10	0.840119	0.006355	0.833698	0.006344	0.006344
ENSG00000224660.2	0.149117	0.042583	0.031009	0.287895	0.007718
ENSG00000131370.16	0.397241	0.00829	0.403237	0.037192	0.008265
ENSG00000144597.14	0.374715	0.008453	0.37788	0.008389	0.008389
ENSG00000206562.12	0.025301	0.060501	0.049795	0.098437	0.005236
ENSG00000249786.7	0.068637	0.177992	0.029067	0.443712	0.007352
ENSG00000206561.14	0.695467	0.237331	0.210929	0.13151	0.007954
ENSG00000169814.16	0.462319	0.008164	0.502466	0.00759	0.00759
ENSG00000131373.15	0.009038	0.202327	0.007488	0.465674	0.007488
ENSG00000263740.2	0.122521	0.00889	0.129543	0.298475	0.007087
ENSG00000206560.12	8.9e-05	0.406797	0.23169	0.121183	0.007123
ENSG00000286689.1	0.404499	0.008535	0.388658	0.008442	0.21795
ENSG00000131386.19	0.009081	0.09719	0.008125	0.327145	0.008125
ENSG00000154813.10	0.124348	0.01009	0.124857	0.017329	0.008223
ENSG00000154814.14	0.321888	0.005661	0.114377	0.132265	0.008611
ENSG00000271964.1	0.729781	0.035212	0.134656	0.42091	0.007731
ENSG00000272498.1	0.069097	0.008442	0.064833	0.058243	0.007881
ENSG00000287377.1	0.19959	0.118695	0.049158	0.400678	0.008144
ENSG00000288050.1	0.208854	0.006613	0.221017	0.075458	0.008553
ENSG00000131378.14	0.007285	0.24331	0.007305	0.148301	0.099175
ENSG00000154822.18	0.696019	0.203127	0.25554	0.107836	0.007045
ENSG00000131374.14	0.147611	0.053547	0.038437	0.153955	0.007628
ENSG00000182568.17	0.147538	0.008176	0.09456	0.008888	0.141777
ENSG00000163576.18	0.755751	0.074936	0.334675	0.082082	0.006607
ENSG00000144566.11	0.238882	0.008785	0.225816	0.033273	0.007906
ENSG00000183977.14	0.027782	0.009876	0.024794	0.00949	0.108504
ENSG00000114166.8	0.008648	0.067148	0.00755	0.104244	0.009382
ENSG00000231304.2	9.5e-05	0.359938	0.008511	0.246117	0.008511
ENSG00000129810.15	0.008627	0.074541	0.008743	0.008743	0.167451
ENSG00000132967.9	0.073194	0.290807	0.0447	0.38447	0.008552
ENSG00000182247.10	0.298735	0.348614	0.300014	0.248387	0.108362
ENSG00000170142.12	0.422218	0.013439	0.129817	0.13477	0.006799
ENSG00000231395.1	0.009646	0.039918	0.008096	0.341959	0.008096
ENSG00000174748.22	0.371548	0.008738	0.371527	0.148682	0.008436
ENSG00000174738.13	0.009796	0.031713	0.009627	0.093835	0.009627
ENSG00000197885.11	0.254194	0.009252	0.25257	0.008588	0.008588
ENSG00000077097.16	0.004456	0.472338	0.001017	0.22721	0.335281
ENSG00000213872.3	0.009676	0.009884	0.008419	0.116618	0.008419
ENSG00000213871.3	0.009832	0.009832	0.009668	0.009668	0.104498
ENSG00000151093.8	0.008766	0.293195	0.008756	0.075094	0.230738
ENSG00000151092.18	0.58347	0.005186	0.162564	0.007948	0.176388
ENSG00000163491.16	0.609011	0.123752	0.608369	0.119269	0.005509
ENSG00000033867.16	0.399128	0.007197	0.310402	0.234038	0.008189
ENSG00000163508.13	0.348799	0.006984	0.518265	0.061642	0.006604
ENSG00000235493.2	0.009856	0.009856	0.007813	0.313814	0.007813
ENSG00000187118.14	0.009345	0.046153	0.0163	0.639006	0.007262
ENSG00000206559.8	0.210978	0.008914	0.198386	0.058007	0.008139
ENSG00000163512.14	0.066997	0.009628	0.064612	0.009278	0.009278
ENSG00000144642.22	0.511375	0.088132	0.511989	0.084445	0.004308
ENSG00000235904.3	0.009692	0.062193	0.00896	0.193524	0.00896
ENSG00000203506.5	0.255268	0.00925	0.253493	0.009233	0.04697
ENSG00000287774.1	0.098459	0.003729	0.059402	0.00862	0.093818
ENSG00000163513.19	0.467874	0.07574	0.100016	0.439579	0.006868
ENSG00000163527.10	0.309795	0.178962	0.103828	0.006674	0.266936
ENSG00000144645.15	0.158242	0.001726	0.12488	0.007397	0.051745
ENSG00000152642.11	0.009447	0.162234	0.008205	0.314029	0.008205
ENSG00000237433.1	0.058067	0.009551	0.056982	0.163857	0.008689
ENSG00000153551.14	0.370992	0.405435	0.099099	0.436065	0.00626
ENSG00000091317.8	0.594931	0.017325	0.105059	0.008033	0.193151
ENSG00000144635.9	0.009845	0.011289	0.009478	0.091123	0.009478
ENSG00000182973.19	0.009073	0.214366	0.007504	0.43976	0.007504
ENSG00000206557.6	0.274982	0.017591	0.150341	0.265516	0.008626
ENSG00000183813.7	0.247646	0.329886	0.277322	0.042393	0.279327
ENSG00000188167.9	0.286806	0.375216	0.301592	0.055168	0.333998
ENSG00000170266.16	0.169153	0.310136	0.173337	0.156126	0.143733
ENSG00000170275.15	0.381698	0.013137	0.335229	0.007707	0.049987
ENSG00000153558.16	0.179283	0.283943	0.030581	0.380636	0.008431
ENSG00000153560.12	0.009618	0.064372	0.009275	0.021521	0.06007
ENSG00000163539.18	0.104771	0.055157	0.021999	0.122751	0.00864
ENSG00000271643.2	0.008262	0.229886	0.007033	0.513598	0.007033
ENSG00000170248.15	0.009241	0.201663	0.009197	0.009197	0.222519
ENSG00000281100.1	0.05928	0.006072	0.022335	0.009008	0.013281
ENSG00000168016.15	0.285468	0.029097	0.285898	0.029771	0.007781
ENSG00000178567.8	0.217453	0.212303	0.044161	0.190763	0.007684
ENSG00000076242.16	0.191044	0.009118	0.18431	0.083288	0.007383
ENSG00000224858.5	0.376824	0.00781	0.289619	0.029682	0.008644
ENSG00000224080.1	0.259955	0.181756	0.247269	0.027495	0.170988
ENSG00000093167.18	0.346619	0.00828	0.353133	0.131206	0.008198
ENSG00000144674.16	0.015927	0.00987	0.021087	0.420526	0.00788
ENSG00000270194.1	0.009865	0.009865	0.009742	0.038395	0.009854
ENSG00000230409.3	0.009724	0.039916	0.009059	0.145598	0.010848
ENSG00000198590.12	0.163423	0.008976	0.173049	0.009465	0.012045
ENSG00000235257.9	0.009773	0.044766	0.008522	0.353773	0.008522
ENSG00000144677.15	0.009803	0.009803	0.008225	0.1437	0.008225
ENSG00000136059.15	0.287649	0.008018	0.268892	0.017837	0.008762
ENSG00000187091.14	0.623693	0.003746	0.253611	0.007476	0.178057
ENSG00000008226.20	0.008715	0.008715	0.008163	0.258897	0.008163
ENSG00000060971.19	0.516266	0.007899	0.476201	0.007774	0.224969
ENSG00000172936.16	0.348969	0.008059	0.339602	0.008078	0.040375
ENSG00000172939.9	0.24827	0.008363	0.254526	0.146593	0.008344
ENSG00000093217.11	0.305992	0.023337	0.056913	0.008535	0.278418
ENSG00000114739.14	0.212684	0.007825	0.154873	0.00812	0.272082
ENSG00000157036.13	0.129033	0.009336	0.129028	0.009273	0.014322
ENSG00000232439.1	0.009683	0.009683	0.008279	0.008279	0.298015
ENSG00000114742.14	0.132679	0.009529	0.124265	0.009055	0.104998
ENSG00000168356.13	0.22269	0.007859	0.223507	0.007882	0.176925
ENSG00000168026.19	0.206814	0.009139	0.214118	0.132147	0.007875
ENSG00000114745.14	0.125493	0.005481	0.042758	0.008033	0.250255
ENSG00000284669.1	0.160402	0.008997	0.168709	0.009461	0.012764
ENSG00000283849.1	0.009858	0.010003	0.009224	0.184471	0.009224
ENSG00000144655.15	0.531582	0.20159	0.103337	0.007999	0.44309
ENSG00000287620.1	0.304089	0.218695	0.098847	0.397853	0.005683
ENSG00000168334.9	0.398916	0.004397	0.250727	0.008091	0.232035
ENSG00000270367.1	0.433103	0.008814	0.433498	0.008813	0.008813
ENSG00000179934.7	0.087264	0.007307	0.069527	0.301249	0.007542
ENSG00000228168.1	0.073709	0.008663	0.06176	0.231729	0.006796
ENSG00000223668.1	0.010125	0.009342	0.0106	0.009307	0.047799
ENSG00000144659.13	0.00923	0.140072	0.008323	0.407046	0.008323
ENSG00000168028.14	0.34908	0.008684	0.346292	0.2205	0.008279
ENSG00000286996.1	0.117995	0.176075	0.033633	0.007746	0.272491
ENSG00000286781.1	0.009541	0.165857	0.009537	0.067709	0.104462
ENSG00000170011.14	0.007462	0.043219	0.007894	0.170256	0.007894
ENSG00000280739.3	0.009858	0.009858	0.00905	0.128181	0.00905
ENSG00000114784.4	0.392694	0.006383	0.26017	0.102183	0.008157
ENSG00000223797.6	0.00864	0.276754	0.008715	0.008715	0.347435
ENSG00000188846.14	0.355229	0.008175	0.337492	0.303901	0.007445
ENSG00000177873.14	0.034516	0.00936	0.05448	0.008325	0.475305
ENSG00000177842.12	0.276241	0.008084	0.280276	0.089608	0.007986
ENSG00000172888.12	0.1396	0.099642	0.033147	0.347689	0.008203
ENSG00000168036.18	0.009766	0.033559	0.009568	0.009568	0.081804
ENSG00000168038.11	0.009761	0.01153	0.008995	0.189869	0.008995
ENSG00000182606.17	0.49387	0.007984	0.449787	0.088403	0.00863
ENSG00000114812.13	0.108965	0.110452	0.104876	0.008046	0.117007
ENSG00000008324.12	0.209515	0.008391	0.206438	0.229214	0.008101
ENSG00000114857.18	0.009506	0.035407	0.007687	0.469949	0.007687
ENSG00000093183.14	0.273153	0.029643	0.25783	0.135223	0.00836
ENSG00000114853.15	0.105094	0.182078	0.214346	0.137558	0.035722
ENSG00000230084.6	0.009609	0.01423	0.008406	0.192488	0.008406
ENSG00000287417.1	0.009351	0.114372	0.007935	0.304217	0.007935
ENSG00000225611.1	0.088088	0.007986	0.049032	0.009315	0.125821
ENSG00000244607.7	0.019161	0.008719	0.017521	0.15431	0.008314
ENSG00000181061.14	0.187364	0.009108	0.189116	0.009072	0.009072
ENSG00000280571.2	0.098367	0.053132	0.047724	0.149495	0.004867
ENSG00000144648.16	0.252403	0.172204	0.161024	0.089174	0.005939
ENSG00000235288.3	0.238216	0.00872	0.232731	0.008851	0.10024
ENSG00000144647.6	0.415475	0.008737	0.414166	0.008729	0.013441
ENSG00000163788.14	0.049987	0.546589	0.013059	0.532784	0.007945
ENSG00000011198.10	0.490385	0.388592	0.514093	0.123298	0.270678
ENSG00000160746.13	0.115711	0.031874	0.107492	0.275615	0.008584
ENSG00000272121.1	0.394314	0.409702	0.408051	0.318839	0.089174
ENSG00000261786.1	0.58979	0.283422	0.197241	0.270675	0.006123
ENSG00000280435.1	0.166495	0.197012	0.106718	0.260119	0.008378
ENSG00000179152.20	0.009521	0.104741	0.008304	0.277878	0.008304
ENSG00000225873.4	0.406737	0.160351	0.409826	0.126663	0.034756
ENSG00000185219.17	0.009825	0.010186	0.009123	0.229825	0.009123
ENSG00000178917.17	0.04113	0.008713	0.041559	0.008685	0.011815
ENSG00000196345.13	0.03468	0.018265	0.022629	0.008448	0.247674
ENSG00000144792.9	0.326662	0.00823	0.323356	0.331152	0.007736
ENSG00000186448.15	0.247501	0.009077	0.249572	0.009089	0.010992
ENSG00000169981.11	0.009789	0.029609	0.009612	0.079066	0.009612
ENSG00000272077.1	0.005955	0.151284	0.008169	0.217449	0.008169
ENSG00000196653.12	0.034542	0.009882	0.045738	0.359788	0.00781
ENSG00000186446.12	0.296646	0.007991	0.246891	0.008798	0.130415
ENSG00000163807.6	0.009618	0.029482	0.00835	0.266264	0.00835
ENSG00000163808.17	0.008619	0.064657	0.009019	0.14833	0.009019
ENSG00000169964.8	0.009579	0.043623	0.007789	0.350808	0.007789
ENSG00000163810.12	0.007677	0.236035	0.00805	0.03377	0.207917
ENSG00000075914.13	0.006385	0.303413	0.008132	0.356214	0.008132
ENSG00000163812.15	0.606255	0.119954	0.236691	0.064527	0.007742
ENSG00000163814.8	0.146253	0.09924	0.1002	0.281628	0.008349
ENSG00000249992.2	0.610626	0.057768	0.236885	0.058374	0.00687
ENSG00000011376.12	0.210641	0.008749	0.208401	0.008821	0.044538
ENSG00000144791.10	0.3876	0.372904	0.090066	0.274212	0.007472
ENSG00000211456.13	0.088151	0.009116	0.085177	0.055985	0.008536
ENSG00000230530.2	0.005811	0.283665	0.008029	0.371127	0.008029
ENSG00000279017.1	0.540131	0.004477	0.114348	0.007906	0.135743
ENSG00000163817.16	0.173997	0.001568	0.072321	0.007937	0.171722
ENSG00000173585.17	0.008719	0.166604	0.008006	0.354653	0.008006
ENSG00000163818.19	0.442374	0.134371	0.364505	0.110858	0.007479
ENSG00000163820.15	0.187382	0.004593	0.059751	0.008593	0.287538
ENSG00000163823.4	0.288772	0.024357	0.349026	0.01718	0.00708
ENSG00000121797.10	0.372015	0.008832	0.385827	0.034611	0.008702
ENSG00000012223.13	0.397067	0.001441	0.173861	0.029469	0.00688
ENSG00000178038.17	0.052976	0.353951	0.016637	0.493702	0.007957
ENSG00000160808.11	0.645217	0.005195	0.136433	0.00741	0.521536
ENSG00000160796.18	0.476029	0.035542	0.117954	0.007614	0.121495
ENSG00000160799.12	0.004821	0.105949	0.008132	0.306279	0.008132
ENSG00000236409.2	0.544698	0.184449	0.057426	0.269019	0.008637
ENSG00000181555.21	0.141234	0.009434	0.133163	0.407772	0.008276
ENSG00000227398.4	0.178811	0.389289	0.184887	0.270202	0.129688
ENSG00000114648.12	0.007774	0.212167	0.008274	0.035228	0.195064
ENSG00000088727.14	0.008134	0.181757	0.008213	0.286204	0.008213
ENSG00000280173.1	0.404488	0.00896	0.40694	0.008894	0.008894
ENSG00000260236.1	0.009457	0.043352	0.008527	0.008527	0.409712
ENSG00000076201.16	0.240555	0.069588	0.056889	0.007572	0.266916
ENSG00000114650.20	0.009804	0.038134	0.00962	0.00962	0.098113
ENSG00000163832.16	0.009349	0.009349	0.007811	0.32323	0.007101
ENSG00000114646.10	0.008767	0.15799	0.008109	0.390742	0.008109
ENSG00000214773.1	0.01308	0.009755	0.034139	0.063898	0.00823
ENSG00000173473.11	0.00986	0.015433	0.00904	0.125129	0.00904
ENSG00000132153.15	0.109255	0.009419	0.100319	0.008836	0.135745
ENSG00000047849.22	0.034628	0.009206	0.034009	0.009065	0.164397
ENSG00000164045.12	0.17891	0.008226	0.171815	0.065272	0.007552
ENSG00000164047.6	0.481793	0.007593	0.485301	0.00757	0.00757
ENSG00000164048.14	0.511563	0.328598	0.102199	0.31459	0.007326
ENSG00000229759.1	0.164825	0.362913	0.026406	0.579389	0.007271
ENSG00000172113.10	0.008997	0.235368	0.007858	0.715536	0.007858
ENSG00000164050.13	0.228925	0.048133	0.188416	0.200344	0.008426
ENSG00000232112.3	0.008677	0.080441	0.008022	0.15315	0.008022
ENSG00000164051.14	0.009835	0.019234	0.008229	0.344607	0.008229
ENSG00000244380.1	0.125875	0.009088	0.194149	0.089156	0.00653
ENSG00000164053.22	0.166196	0.009149	0.160063	0.112528	0.008548
ENSG00000213689.14	0.651871	0.167576	0.127722	0.007638	0.291055
ENSG00000164054.16	0.687084	0.176237	0.101369	0.368707	0.007783
ENSG00000114268.12	0.116868	0.009135	0.102998	0.00793	0.234525
ENSG00000114270.18	0.014315	0.009673	0.044549	0.352916	0.007358
ENSG00000010256.11	0.009844	0.011336	0.008243	0.184331	0.008243
ENSG00000225697.13	0.050698	0.009131	0.076685	0.053027	0.008119
ENSG00000008300.17	0.024301	0.39389	0.118992	0.389812	0.006003
ENSG00000213672.8	0.00972	0.061119	0.008909	0.008909	0.294743
ENSG00000068745.15	0.123273	0.142638	0.086049	0	0.193357
ENSG00000224424.8	0.008069	0.26714	0.007988	0.119433	0.159548
ENSG00000114302.16	0.066701	0.009598	0.064003	0.09972	0.008749
ENSG00000178537.10	0.147191	0.008879	0.151648	0.045781	0.008941
ENSG00000177479.20	0.247105	0.007695	0.235587	0.088867	0.008983
ENSG00000221883.4	0.008699	0.101114	0.008799	0.196544	0.008799
ENSG00000178467.18	0.052382	0.046186	0.152425	0.034168	0.008791
ENSG00000178252.18	0.133301	0.153389	0.058282	0.006253	0.198765
ENSG00000178057.15	0.007372	0.14094	0.005143	0.145943	0.016959
ENSG00000178149.17	0.191851	0.004678	0.096956	0.361284	0.00785
ENSG00000272434.1	0.009848	0.012283	0.009052	0.168674	0.009052
ENSG00000178035.13	0.053954	0.009491	0.054694	0.009485	0.009485
ENSG00000198218.11	0.006396	0.212232	0.008624	0.343286	0.008624
ENSG00000172053.18	0.434901	0.008292	0.438264	0.00826	0.00826
ENSG00000172046.19	0.072008	0.009602	0.071254	0.009597	0.04307
ENSG00000172037.14	0.038407	0.009305	0.037758	0.009269	0.036057
ENSG00000270441.1	7.4e-05	0.089056	0.00512	0.031578	0.047813
ENSG00000177352.10	0.082916	0.009146	0.084427	0.009176	0.009176
ENSG00000185909.15	0.522202	0.27299	0.101709	0.373853	0.007382
ENSG00000173421.17	0.009699	0.063777	0.007536	0.451966	0.007536
ENSG00000188315.8	0.006952	0.239943	0.006968	0.139253	0.10482
ENSG00000114316.13	0.049491	0.007889	0.04703	0.008447	0.382062
ENSG00000233276.8	0.135757	0.009055	0.161372	0.12347	0.008319
ENSG00000145022.4	0.433602	0.007917	0.432032	0.060552	0.007759
ENSG00000067560.14	0.005657	9.9e-05	0.043307	0.38064	0.008349
ENSG00000145020.16	0.068039	0.330671	0.00828	0.500265	0.00828
ENSG00000283189.2	0.009307	0.097439	0.008984	0.222112	0.008984
ENSG00000145029.14	0.629103	0.173838	0.339204	0.1044	0.006
ENSG00000173402.12	0.121697	0.009114	0.142553	0.115536	0.008012
ENSG00000164062.13	0.066037	0.009662	0.063836	0.090154	0.008888
ENSG00000173531.15	0.330177	0.458695	0.155866	0.368425	0.078271
ENSG00000164068.16	0.326559	0.008156	0.329196	0.008193	0.008193
ENSG00000176020.9	0.009109	0.164942	0.00842	0.011712	0.208353
ENSG00000173540.14	0.160724	9.8e-05	0.090677	0.007456	0.284594
ENSG00000176095.12	0.049826	0.009473	0.041218	0.008521	0.226926
ENSG00000187492.9	0.288398	0.00901	0.286089	0.008248	0.008248
ENSG00000185614.7	0.008549	0.578354	0.007315	0.600702	0.007315
ENSG00000182179.13	0.203533	0.278858	0.103568	0.145098	0.006982
ENSG00000183763.9	0.009527	0.081242	0.009536	0.10798	0.010069
ENSG00000234667.2	0.009918	0.009918	0.00898	0.131474	0.00898
ENSG00000164078.13	0.009281	0.092485	0.009228	0.009228	0.093804
ENSG00000164077.14	0.01003	0.009811	0.011491	0.14282	0.007944
ENSG00000004534.15	0.205243	0.002111	0.034166	0.00881	0.100408
ENSG00000003756.17	0.009297	0.115392	0.007832	0.459896	0.007832
ENSG00000281691.1	0.009193	0.205654	0.009147	0.149943	0.062981
ENSG00000001617.12	0.016142	0.009842	0.019167	0.195775	0.008986
ENSG00000235016.1	0.008928	0.216794	0.008136	0.534684	0.008136
ENSG00000114353.17	0.009452	0.039744	0.009057	0.07512	0.012514
ENSG00000230454.1	0.465219	0.007564	0.465198	0.015393	0.007352
ENSG00000012171.20	0.630116	0.005189	0.626711	0.005166	0.005166
ENSG00000214706.12	0.14209	0.009486	0.137576	0.012456	0.009016
ENSG00000186792.17	0.346116	0.006326	0.27228	0.141844	0.008713
ENSG00000243477.6	0.009793	0.026059	0.008771	0.008771	0.434763
ENSG00000068001.14	0.339653	0.008477	0.335917	0.008385	0.105529
ENSG00000114383.10	0.424298	0.00858	0.429511	0.008662	0.008662
ENSG00000281358.1	0.176229	0.008394	0.159995	0.076485	0.00759
ENSG00000068028.18	0.708235	0.008661	0.7146	0.008651	0.008651
ENSG00000004838.14	0.009935	0.009935	0.009527	0.073414	0.009527
ENSG00000114388.14	0.277996	0.008812	0.28054	0.008778	0.008778
ENSG00000114395.11	0.422582	0.007663	0.423539	0.007653	0.007653
ENSG00000126062.4	0.595228	0.005016	0.135698	0.138878	0.008002
ENSG00000271858.5	0.53265	0.154175	0.520902	0.08509	0.08595
ENSG00000007402.12	0.008572	0.181487	0.00847	0.106327	0.081549
ENSG00000114735.10	0.009807	0.011605	0.009812	0.011021	0.010402
ENSG00000088543.15	0.160723	0.008976	0.152628	0.175268	0.008221
ENSG00000114738.11	0.357825	0.006391	0.263639	0.110128	0.007721
ENSG00000114737.16	0.655404	0.152522	0.639471	0.005467	0.171783
ENSG00000273356.1	0.260338	0.009163	0.258812	0.009117	0.016024
ENSG00000145050.19	0.503145	0.003209	0.140294	0.113684	0.008533
ENSG00000259956.2	0.030345	0.008707	0.034056	0.054083	0.007755
ENSG00000145041.16	0.338919	0.349722	0.081127	0.188511	0.007567
ENSG00000164080.14	0.800218	0.006464	0.159109	0.297404	0.0082
ENSG00000164081.13	0.198349	0.008994	0.19423	0.506923	0.007765
ENSG00000164082.15	0.109868	0.057611	0.034264	0.037361	0.054751
ENSG00000287707.1	0.009712	0.009712	0.009494	0.009494	0.088111
ENSG00000114767.7	0.009896	0.009896	0.009591	0.009591	0.10298
ENSG00000041880.15	0.014808	0.156001	0.052909	0.110687	0.009002
ENSG00000280422.1	0.183171	0.007573	0.218069	0.11535	0.008785
ENSG00000248487.9	0.009351	0.112749	0.007535	0.589715	0.007535
ENSG00000090097.22	0.538423	0.004031	0.193852	0.007339	0.256396
ENSG00000114786.16	0.231359	0.009069	0.232573	0.009063	0.010806
ENSG00000243989.9	0.365277	0.007053	0.285382	0.381436	0.007832
ENSG00000114779.20	0.968796	0.012934	0.105553	0.008588	0.278453
ENSG00000162244.12	0.399892	0.008374	0.391333	0.344679	0.007684
ENSG00000164086.10	0.296672	0.008946	0.295683	0.008927	0.030364
ENSG00000164087.8	0.146984	0.009495	0.129168	0.364312	0.0078
ENSG00000023330.15	0.009503	0.088232	0.009484	0.113997	0.013232
ENSG00000239732.4	0.009089	0.09734	0.009147	0.166995	0.009147
ENSG00000243224.1	0.124507	0.008966	0.126508	0.009018	0.009018
ENSG00000164088.18	0.092888	0.009027	0.07936	0.336227	0.00764
ENSG00000247596.10	0.086731	0.009383	0.082687	0.271759	0.008246
ENSG00000168237.18	0.282915	0.030045	0.069407	0.129221	0.008701
ENSG00000164091.12	0.328615	0.114458	0.057434	0.189266	0.007971
ENSG00000114841.18	0.00978	0.012405	0.008405	0.317626	0.008405
ENSG00000239557.1	0.008885	0.051455	0.007869	0.409259	0.007869
ENSG00000163930.10	0.310994	0.007623	0.286708	0.008511	0.088594
ENSG00000010318.21	0.206736	0.416392	0.190975	0.037132	0.440194
ENSG00000114854.8	0.006217	0.298925	0.008156	0.008156	0.499122
ENSG00000010322.16	0.384409	0.051101	0.104527	0.191534	0.007019
ENSG00000168273.8	0.169642	0.008141	0.148092	0.166445	0.008501
ENSG00000168268.11	0.141786	0.007393	0.141548	0.007399	0.007399
ENSG00000163938.17	0.0073	0.24072	0.007568	0.187274	0.048236
ENSG00000163939.18	0.008906	0.263453	0.008568	0.570231	0.008568
ENSG00000114902.14	0.13365	0.151427	0.150642	0	0.152284
ENSG00000016864.19	0.411282	0.529644	0.056061	0.406544	0.00793
ENSG00000114904.13	0.155112	0.250564	0.077681	0.302095	0.008595
ENSG00000055957.11	0.188977	0.689087	0.187908	0.658655	0.032933
ENSG00000162267.12	0.00702	0.167463	0.008699	0.268753	0.008699
ENSG00000055955.17	0.70707	0.005123	0.228115	0.249534	0.008594
ENSG00000243696.5	0.703214	0.044613	0.222208	0.208161	0.008585
ENSG00000213533.13	0.103167	0.060151	0.101446	0.043117	0.331262
ENSG00000248592.7	0.145633	0.00858	0.147428	0.008513	0.008513
ENSG00000280417.1	0.21337	0.005665	0.071349	0.241652	0.008315
ENSG00000163935.14	0.592471	0.214232	0.241411	0.218477	0.005674
ENSG00000163933.10	0.009744	0.032472	0.008377	0.364665	0.008377
ENSG00000163932.15	0.349987	0.232922	0.355282	0.194241	0.035846
ENSG00000163931.16	0.210112	9.8e-05	0.057668	0.158173	0.00694
ENSG00000157388.20	0.649968	0.340897	0.472249	0.318082	0.027658
ENSG00000272886.6	0.009155	0.145585	0.009208	0.21974	0.009208
ENSG00000016391.11	0.059309	0.847317	0.059308	0.842265	0.005605
ENSG00000056736.10	0.007091	0.521967	0.007306	0.715547	0.007306
ENSG00000271976.1	0.180702	0.611836	0.04982	0.592076	0.00726
ENSG00000113812.14	0.57621	0.167286	0.101984	0.362655	0.007745
ENSG00000113811.11	0.009467	0.051828	0.009186	0.121165	0.009186
ENSG00000265992.1	0.147877	0.008596	0.153791	0.054801	0.007859
ENSG00000114251.15	0.335879	0.0653	0.204804	0.106838	0.00395
ENSG00000180376.17	0.109029	0.025566	0.033647	0.008821	0.199549
ENSG00000163946.14	0.008	0.204638	0.008552	0.293053	0.008552
ENSG00000163947.12	0.870459	0.087915	0.431124	0.006121	0.182808
ENSG00000144730.19	0.080012	0.009723	0.07836	0.010598	0.00945
ENSG00000163666.10	0.306556	0.009041	0.309747	0.009031	0.009031
ENSG00000157500.12	0.389633	0.008347	0.392823	0.036958	0.008203
ENSG00000239388.9	0.265914	0.008644	0.273898	0.041138	0.008731
ENSG00000286952.1	0.29418	0.008791	0.312521	0.056277	0.007833
ENSG00000174844.14	0.008644	0.229436	0.007863	0.42984	0.007863
ENSG00000174840.9	0.009032	0.119318	0.0086	0.0086	0.25016
ENSG00000272146.6	0.488582	0.007099	0.403123	0.065552	0.008194
ENSG00000168374.11	0.089755	0.382768	0.031717	0.269574	0.006373
ENSG00000174839.13	0.764326	0.057163	0.14148	0.007917	0.60874
ENSG00000163681.16	0.838463	0.006046	0.836128	0.006074	0.005093
ENSG00000136068.16	0.716994	0.005025	0.717902	0.005062	0
ENSG00000244161.1	0.009229	0.07556	0.008531	0.391097	0.008531
ENSG00000163687.14	0.008934	0.318029	0.008438	0.491705	0.008438
ENSG00000163686.15	0.004773	0.348588	0.007326	0.355221	0.007326
ENSG00000163684.12	0.245639	0.006998	0.153696	0.300871	0.007962
ENSG00000255154.9	0.008798	0.146705	0.00847	0.380319	0.00847
ENSG00000168297.16	0.075723	0.002203	0.178917	0.056257	0.00879
ENSG00000272182.1	0.237502	0.007843	0.223688	0.008145	0.242426
ENSG00000168291.13	0.301819	0.009002	0.304963	0.008974	0.008974
ENSG00000168301.13	0.004434	0.375438	0.009794	0.284625	0.00602
ENSG00000163689.20	0.006174	0.131673	0.007731	0.092953	0.021283
ENSG00000189283.10	0.008945	0.175819	0.008924	0.131784	0.047307
ENSG00000144724.20	0.291072	0.00934	0.288026	0.009273	0.051679
ENSG00000114405.11	0.377358	0.211794	0.055602	0.431561	0.007871
ENSG00000241472.7	0.657414	0.024321	0.105291	0.235147	0.007957
ENSG00000163635.20	0.009883	0.009883	0.007885	0.466792	0.007885
ENSG00000163634.12	0.009714	0.01085	0.008583	0.308968	0.008583
ENSG00000280620.1	0.008385	0.256631	0.008472	0.320698	0.008472
ENSG00000239653.1	0.058652	0.008923	0.059966	0.318859	0.008058
ENSG00000271843.1	0.992589	0.006613	0.986105	0.006593	0.006593
ENSG00000272181.1	0.306738	0.00809	0.311488	0.01281	0.008237
ENSG00000163636.11	0.18286	0.007637	0.181157	0.012284	0.007335
ENSG00000226017.2	0.022363	0.009102	0.034574	0.032483	0.00829
ENSG00000163637.13	0.670161	0.079676	0.670165	0.061511	0.016831
ENSG00000151276.23	0.099983	0.162498	0.076032	0.178041	0.008701
ENSG00000144741.18	0.574622	0.084211	0.199788	0.384467	0.007961
ENSG00000144749.14	0.173232	0.286965	0.262855	0.263157	0.008116
ENSG00000163376.11	0.663456	0.061616	0.2397	0.142291	0.007657
ENSG00000172340.15	0.009768	0.027044	0.009309	0.203458	0.009309
ENSG00000241316.8	0.113347	0.006786	0.056063	0.40808	0.008216
ENSG00000241506.1	0.009872	0.009872	0.009197	0.009197	0.184737
ENSG00000163378.14	0.333389	0.004904	0.287626	0.005811	0.014058
ENSG00000244513.7	0.0092	0.038073	0.010606	0.533911	0.007327
ENSG00000144747.17	0.363997	0.007602	0.362226	0.019946	0.007462
ENSG00000144744.17	0.053646	0.265962	0.030735	0.279304	0.004842
ENSG00000144746.7	0.058691	0.041634	0.057241	0.166934	0.00693
ENSG00000114541.15	0.989123	0.006266	0.283618	0.151332	0.008117
ENSG00000187098.17	0.009042	0.090477	0.008244	0.008244	0.434369
ENSG00000240405.7	0.009828	0.009828	0.008196	0.221732	0.008196
ENSG00000114861.23	0.587861	0.021469	0.571418	0.004713	0.03597
ENSG00000163412.13	0.594016	0.026891	0.594747	0.021548	0.005021
ENSG00000241163.8	0.050236	0.26535	0.240206	0.106129	0.012157
ENSG00000163602.11	0.430558	0.006949	0.311904	0.491021	0.006661
ENSG00000144736.14	0.268745	0.0062	0.151176	0.271745	0.007631
ENSG00000163605.15	0.109442	0.044375	0.020223	0.126129	0.008597
ENSG00000255423.1	0.009736	0.018722	0.009175	0.173244	0.009175
ENSG00000121440.15	0.529038	0.00478	0.522775	0.004746	0.004746
ENSG00000213300.5	0.009458	0.133926	0.008261	0.480172	0.008261
ENSG00000244026.6	0.319854	0.008545	0.322583	0.008517	0.008517
ENSG00000272690.6	0.442442	0.46552	0.440662	0.461149	0.004627
ENSG00000243422.2	0.122407	0.580463	0.16577	0.237506	0.369712
ENSG00000242516.2	0.083268	0.011924	0.080095	0.025227	9.8e-05
ENSG00000227124.11	0.098388	0.822877	0.035594	0.49154	0.007534
ENSG00000288105.1	0.009918	0.009918	0.008075	0.309725	0.008075
ENSG00000169855.20	0.238881	0.156301	0.103501	0.373664	0.008201
ENSG00000286329.1	0.196887	0.008879	0.19941	0.008902	0.008902
ENSG00000243694.3	0.461623	0.095258	0.103186	0.394203	0.007689
ENSG00000114480.13	0.009421	0.123717	0.009157	0.252297	0.009157
ENSG00000206538.9	0.008811	0.203594	0.008905	0.26693	0.008905
ENSG00000281392.2	0.102608	0.009463	0.095371	0.16909	0.008334
ENSG00000083937.10	0.209967	0.007419	0.176395	0.267456	0.008564
ENSG00000175105.8	0.332939	0.007939	0.355375	0.00887	0.016602
ENSG00000163320.12	0.02237	0.009743	0.021472	0.009734	0.047369
ENSG00000179021.10	0.423316	0.008613	0.423826	0.008573	0.008573
ENSG00000184500.16	0.009348	0.009348	0.009657	0.009657	0.011796
ENSG00000169379.17	0.41651	0.252014	0.127989	0.27287	0.00665
ENSG00000178694.10	0.009392	0.120304	0.00804	0.421576	0.00804
ENSG00000178700.9	0.095892	0.119739	0.021493	0.181175	0.00805
ENSG00000242457.1	0.009205	0.154769	0.008488	0.183113	0.013913
ENSG00000113966.10	0.721043	0.005223	0.346528	0.028805	0.006481
ENSG00000080200.10	0.378528	0.015685	0.323301	0.007748	0.02362
ENSG00000170854.18	0.009825	0.009825	0.008918	0.10366	0.008918
ENSG00000187900.4	0.162799	0.008943	0.209775	0.207457	0.007733
ENSG00000248839.1	0.006525	0.411202	0.00744	0.506618	0.00744
ENSG00000080822.17	0.44872	0.004329	0.2891	0.128534	0.0083
ENSG00000250562.1	0.638727	0.063309	0.639425	0.051666	0.011047
ENSG00000154165.5	0.374056	0.070033	0.26762	0.183157	0.008427
ENSG00000286602.1	0.246458	0.006961	0.146962	0.008334	0.026519
ENSG00000285635.1	0.009381	0.075969	0.008905	0.008905	0.144955
ENSG00000080819.9	0.347291	0.01413	0.040647	0.151718	0.008912
ENSG00000064225.12	0.470463	0.004603	0.361473	0.038704	0.007976
ENSG00000239445.6	0.743883	0.005849	0.355943	0.00643	0.024297
ENSG00000249274.1	0.740527	0.021911	0.221339	0.00789	0.147378
ENSG00000057019.16	0.30761	0.008139	0.307775	0.008117	0.010751
ENSG00000144810.16	0.009819	0.009819	0.00938	0.083603	0.00938
ENSG00000273374.1	0.008098	0.353732	0.008085	0.317588	0.038009
ENSG00000184220.12	0.009359	0.232516	0.007912	0.576537	0.007912
ENSG00000168386.19	0.108515	0.010951	0.04135	0.275393	0.007462
ENSG00000036054.13	0.256928	0.008428	0.262007	0.329729	0.006946
ENSG00000114021.12	0.00889	0.150317	0.007073	0.691562	0.007073
ENSG00000154174.8	0.149308	0.009151	0.150915	0.021304	0.008778
ENSG00000206535.8	0.225242	0.005493	0.105725	0.128656	0.007581
ENSG00000181458.10	0.058791	0.008831	0.090881	0.491516	0.006082
ENSG00000114354.15	0.05102	0.009475	0.047553	0.294527	0.007737
ENSG00000154175.18	0.008991	0.116002	0.008734	0.19603	0.008734
ENSG00000138468.16	0.099763	0.009123	0.095571	0.231943	0.008321
ENSG00000175841.8	0.157553	0.008725	0.159097	0.48753	0.006341
ENSG00000174173.7	0.115834	0.059794	0.01415	0.273779	0.008702
ENSG00000081154.12	0.126486	0.009211	0.120848	0.00909	0.202478
ENSG00000242299.1	0.237764	0.008138	0.237205	0.009053	0.014555
ENSG00000256628.3	0.145047	0.52742	0.145562	0.416958	0.143468
ENSG00000066422.5	0.002843	0.268732	0.007595	0.300419	0.007595
ENSG00000114391.13	0.033343	0.009338	0.048576	0.466365	0.00701
ENSG00000286699.1	0.244099	0.110457	0.061663	0.338709	0.008003
ENSG00000244119.1	0.009018	0.170093	0.007407	0.521484	0.007407
ENSG00000182504.11	0.163677	0.007223	0.142523	0.117105	0.008371
ENSG00000144815.16	0.434417	0.266282	0.05712	0.318617	0.008255
ENSG00000144802.11	0.009094	0.145877	0.009091	0.131357	0.015255
ENSG00000241280.1	0.169815	0.005725	0.122081	0.144707	0.006636
ENSG00000170017.12	0.311109	0.0078	0.303611	0.036841	0.007846
ENSG00000114423.23	0.257599	0.038845	0.112727	0.201789	0.008488
ENSG00000243701.7	0.396671	0.008402	0.398586	0.008388	0.008388
ENSG00000242759.8	0.121405	0.009279	0.121175	0.322453	0.007781
ENSG00000114439.19	0.30827	0.008796	0.30022	0.008085	0.119123
ENSG00000279277.2	0.127297	0.29111	0.017404	0.474309	0.008071
ENSG00000196776.17	0.013082	0.308655	0.008668	0.247009	0.008668
ENSG00000271856.1	0.325581	0.007964	0.31734	0.194979	0.007714
ENSG00000114446.5	0.154085	0.008535	0.155214	0.008612	0.141263
ENSG00000114455.13	0.332762	0.008045	0.322185	0.36839	0.007309
ENSG00000144821.10	0.693095	0.043399	0.694276	0.03729	0.005334
ENSG00000241634.1	0.059645	0.009771	0.060256	0.009763	0.010739
ENSG00000163507.14	0.001751	0.300999	0.007541	0.469174	0.007541
ENSG00000198919.13	0.008393	0.25729	0.008428	0.275897	0.008428
ENSG00000121570.12	0.218725	0.008839	0.218765	0.008823	0.172723
ENSG00000177707.11	0.110593	0.009393	0.10165	0.008827	0.137683
ENSG00000153283.13	0.190868	0.041837	0.101663	0.327325	0.00853
ENSG00000177494.6	0.172022	0.031857	0.046846	0.303246	0.006944
ENSG00000240891.8	0.894879	0.053637	0.322513	0.098964	0.006724
ENSG00000144824.21	0.40667	0.006778	0.416888	0.006738	0
ENSG00000144827.9	0.007857	0.201751	0.00664	0.40153	0.00664
ENSG00000144834.14	0.44791	0.005752	0.336308	0.007421	0.206116
ENSG00000114529.13	0.930289	0.017037	0.20855	0.366163	0.008111
ENSG00000174500.13	0.471423	0.360826	0.17455	0.233538	0.007578
ENSG00000239482.6	0.23319	0.008245	0.238133	0.008382	0.3373
ENSG00000091972.18	0.006659	0.130301	0.008804	0.282042	0.008804
ENSG00000243081.2	0.009929	0.010052	0.009489	0.157554	0.009489
ENSG00000186265.10	0.379721	0.278798	0.145425	0.181247	0.005772
ENSG00000279349.1	0.345599	0.093371	0.094731	0.546124	0.006786
ENSG00000138459.9	0.005992	0.409863	0.00639	0.362873	0.061899
ENSG00000144848.11	0.019846	0.293167	0.044845	0.199931	0.008702
ENSG00000091986.16	0.007048	0.15108	0.008396	0.008396	0.33845
ENSG00000163606.11	0.004758	0.162057	0.002968	0.037722	0.170452
ENSG00000163607.17	0.370267	0.008332	0.37007	0.007211	0.007211
ENSG00000240057.6	0.009697	0.042557	0.008285	0.297148	0.008285
ENSG00000163608.15	0.009416	0.112362	0.008109	0.43174	0.008109
ENSG00000144857.15	0.009879	0.016884	0.009517	0.009517	0.119887
ENSG00000206530.11	0.309933	0.008026	0.321341	0.007811	0.007811
ENSG00000285943.1	0.109244	0.009076	0.109886	0.009086	0.011646
ENSG00000163611.11	0.008524	0.236706	0.006862	0.549763	0.006862
ENSG00000072858.11	0.009489	0.107712	0.009204	0.283563	0.009204
ENSG00000239453.1	0.321295	0.249984	0.056188	0.403826	0.007649
ENSG00000176542.10	0.009331	0.205117	0.00789	0.347942	0.00789
ENSG00000239280.1	0.008272	0.165096	0.008317	0.030935	0.143719
ENSG00000121579.13	0.009449	0.108062	0.009112	0.188946	0.009112
ENSG00000114573.10	0.601525	0.007669	0.602022	0.007591	0.007591
ENSG00000178075.20	0.140837	0.472154	0.139448	0.469031	0.004419
ENSG00000184307.17	0.086427	0.151105	0.027318	0.209424	0.007233
ENSG00000151576.10	0.00757	0.212179	0.007369	0.195277	0.021689
ENSG00000163617.11	0.003626	0.066543	0.009642	0.190293	0.007696
ENSG00000241490.1	0.00463	0.272439	0.007437	0.513361	0.007437
ENSG00000181847.12	0.201868	0.00774	0.106044	0.008692	0.062236
ENSG00000259976.3	0.023536	0.078973	0.008832	0.192926	0.007931
ENSG00000181722.17	0.520749	0.007702	0.103226	0.352984	0.007355
ENSG00000172020.13	0.228352	0.120024	0.192043	0.321738	0.007202
ENSG00000198406.7	0.18697	0.008909	0.177097	0.308235	0.007633
ENSG00000185565.12	0.464746	0.008744	0.470253	0.008702	0.008702
ENSG00000243276.6	0.837251	0.006324	0.817972	0.006316	0.016751
ENSG00000114638.8	0.328386	0.008091	0.307475	0.168522	0.008185
ENSG00000121578.13	0.654891	0.230192	0.2155	0.212193	0.007975
ENSG00000031081.11	0.087693	0.426604	0.090741	0.42183	0.003655
ENSG00000242829.1	0.008712	0.217656	0.008755	0.231163	0.009029
ENSG00000241155.1	0.009251	0.11237	0.008691	0.184964	0.008691
ENSG00000176142.13	0.306725	0.006987	0.253089	0.220898	0.007115
ENSG00000163389.12	0.245428	0.035831	0.271402	0.027409	0.007333
ENSG00000113845.10	0.057533	0.009755	0.051931	0.323951	0.007558
ENSG00000121594.12	0.359099	0.008856	0.360542	0.008945	0.008945
ENSG00000144843.11	0.215244	0.004873	0.107126	0.007394	0.045853
ENSG00000144837.9	0.218767	0.589092	0.043393	0.525971	0.007681
ENSG00000121577.14	0.23318	0.008712	0.218445	0.008263	0.248975
ENSG00000286584.2	0.037376	0.009852	0.037461	0.123634	0.00899
ENSG00000138495.7	0.220588	0.007542	0.215557	0.051072	0.008524
ENSG00000183833.16	0.113697	0.414803	0.238969	0.278344	0.006326
ENSG00000144852.20	0.009534	0.021671	0.007537	0.487693	0.007537
ENSG00000242622.2	0.005515	0.413651	0.004692	0.055545	0.382027
ENSG00000082701.17	0.557054	0.008349	0.559088	0.008285	0.008285
ENSG00000163428.4	0.342821	0.00713	0.297001	0.046989	0.0078
ENSG00000163430.12	0.009629	0.047915	0.009224	0.009224	0.194574
ENSG00000065518.8	0.205401	0.006779	0.142456	0.008083	0.222046
ENSG00000113924.12	0.019688	0.010168	0.015064	0.008651	0.187424
ENSG00000153767.10	0.182992	0.259768	0.046785	0.72512	0.006337
ENSG00000144840.10	0.049985	0.009327	0.050449	0.112072	0.008615
ENSG00000286827.1	0.079965	0.009312	0.071934	0.126579	0.007933
ENSG00000242445.1	0.236745	0.009103	0.241	0.008458	0.008458
ENSG00000051341.15	0.321891	0.005394	0.181607	0.167244	0.008282
ENSG00000163833.8	0.00934	0.016152	0.008775	0.28843	0.008775
ENSG00000180353.11	0.20543	0.00497	0.120888	0.058503	0.009184
ENSG00000173230.15	0.009524	0.074313	0.007765	0.576265	0.007765
ENSG00000173226.17	0.683073	0.265646	0.681986	0.061903	0.21578
ENSG00000145088.9	0.446342	0.342953	0.466948	0.198329	0.136426
ENSG00000163406.11	0	0.420367	0.006475	0.382732	0.006475
ENSG00000145103.15	0.426685	0.006389	0.293786	0.008136	0.096034
ENSG00000114013.16	0.67034	0.316193	0.192717	0.233765	0.006828
ENSG00000036828.17	0.23885	0.095146	0.20322	0.109501	0.001264
ENSG00000121552.4	0.008625	0.190337	0.009055	0.198599	0.009055
ENSG00000160124.9	0.00874	0.358184	0.007813	0.636841	0.007813
ENSG00000114023.15	0.315955	0.007978	0.313351	0.007929	0.028085
ENSG00000196981.4	0.00956	0.105848	0.008634	0.305843	0.008634
ENSG00000272758.6	0.008927	0.323589	0.00887	0.060499	0.281442
ENSG00000114030.13	0.00991	0.00991	0.008019	0.366183	0.008019
ENSG00000163840.10	0.009127	0.111789	0.007955	0.357885	0.007955
ENSG00000138496.17	0.047376	0.508045	0.022872	0.583514	0.006943
ENSG00000173200.13	0.596184	0.035998	0.187438	0.278534	0.00839
ENSG00000173193.15	0.521625	0.005773	0.393649	0.029729	0.008646
ENSG00000169087.11	0.009467	0.08757	0.007716	0.486943	0.007716
ENSG00000138463.9	0.22736	0.007416	0.228255	0.007404	0.007404
ENSG00000273033.2	0.002878	0.239189	0.007808	0.257671	0.007808
ENSG00000082684.16	0.00962	0.039951	0.009774	0.009774	0.04764
ENSG00000065485.20	0.58552	0.1376	0.585689	0.137449	0
ENSG00000121542.12	0.009073	0.120646	0.008353	0.127459	0.011399
ENSG00000173175.15	0.007818	0.111568	0.008501	0.272376	0.008501
ENSG00000206527.10	0.318379	0.006355	0.224689	0.16326	0.008597
ENSG00000239523.6	0.4152	0.121682	0.157326	0.293406	0.007886
ENSG00000065534.19	0.009334	0.071403	0.009303	0.009303	0.131945
ENSG00000175455.16	0.011485	0.009753	0.028437	0.319159	0.007026
ENSG00000160145.16	0.009698	0.063783	0.009699	0.036577	0.028875
ENSG00000114491.14	0.00934	0.097962	0.008884	0.219374	0.008884
ENSG00000082781.12	0	0.442637	0.105853	0.377055	0.008044
ENSG00000173702.7	0.100262	0.270432	0.238191	0.119549	0.006797
ENSG00000173706.14	0.242295	0.007098	0.198708	0.075525	0.008259
ENSG00000221955.11	0.801703	0.120609	0.764948	0.005679	0.143834
ENSG00000163848.20	0.036163	0.009384	0.027675	0.008258	0.271901
ENSG00000114520.11	0.009671	0.070949	0.008057	0.446585	0.008057
ENSG00000144909.8	0.200373	0.008825	0.201296	0.008824	0.008824
ENSG00000284624.1	0.060303	0.009747	0.060486	0.134767	0.009132
ENSG00000241288.8	0.313318	0.008836	0.314372	0.008834	0.008834
ENSG00000171084.15	0.508382	0.210201	0.208589	0.086038	0.007736
ENSG00000250012.2	0.007098	0.144123	0.00602	0.225221	0.00602
ENSG00000114544.17	0.008501	0.123311	0.008958	0.054797	0.065968
ENSG00000144908.14	0.450356	0.008773	0.455633	0.008745	0.008745
ENSG00000163884.4	0.558167	0.162414	0.184843	0.196804	0.008472
ENSG00000070476.15	0.262345	0.115991	0.203287	0.149355	0.002556
ENSG00000159685.11	0.377907	0.363264	0.062828	0.298414	0.008338
ENSG00000114554.12	0.108034	0.01649	0.128155	0.195428	0.007441
ENSG00000163870.16	0.014265	0.009842	0.015931	0.111759	0.009004
ENSG00000073111.14	0.033557	0.009872	0.03574	0.318283	0.00848
ENSG00000285600.1	0.260405	0.009139	0.264422	0.041219	0.009099
ENSG00000114631.11	0.01507	0.009343	0.01464	0.136357	0.008323
ENSG00000114626.18	0.182087	0.009026	0.207099	0.117857	0.008157
ENSG00000187715.13	0.312784	0.008246	0.28364	0.007528	0.366265
ENSG00000058262.10	9.6e-05	0.366048	0.01722	0.173776	0.007094
ENSG00000074416.15	0.08917	0.146216	0.047406	0.130279	0.005686
ENSG00000132394.11	0.15432	0.009593	0.152836	0.07637	0.009248
ENSG00000175792.12	0.009848	0.009848	0.008295	0.46023	0.008295
ENSG00000179348.12	0.008524	0.37764	0.008522	0.353776	0.025873
ENSG00000286806.1	0.143205	0.00882	0.141741	0.008818	0.094583
ENSG00000163902.12	0.009657	0.011066	0.009204	0.112123	0.009204
ENSG00000075785.14	0.145879	0.009461	0.165379	0.378978	0.007629
ENSG00000239503.1	0.10843	0.009218	0.110691	0.246807	0.007658
ENSG00000261159.1	0.087369	0.008955	0.087813	0.008964	0.099939
ENSG00000231305.4	0.68459	0.227407	0.101636	0.321269	0.007848
ENSG00000287110.1	0.00966	0.080964	0.007944	0.007944	0.532555
ENSG00000177646.20	0.186338	0.117722	0.083542	0.423765	0.007912
ENSG00000114656.12	0.138359	0.008371	0.153149	0.178413	0.007678
ENSG00000172780.17	0.575128	0.067269	0.244154	0.00587	0.099837
ENSG00000273174.1	0.048448	0.345833	0.608194	0.074127	0.277884
ENSG00000261796.1	0.009304	0.097936	0.008301	0.319473	0.008301
ENSG00000240682.10	0.456625	0.132203	0.134034	0.213702	0.008126
ENSG00000169714.17	0.268339	0.00879	0.302129	0.192999	0.007209
ENSG00000181789.14	0.009323	0.132948	0.009328	0.027675	0.11225
ENSG00000183624.14	0.366481	0.300021	0.368117	0.255527	0.047505
ENSG00000206417.8	0.009903	0.011207	0.00981	0.049012	0.00981
ENSG00000184897.6	0.033557	0.081941	0.031974	0.281131	0.008895
ENSG00000251474.6	0.009801	0.009801	0.008353	0.241101	0.008353
ENSG00000172771.12	0.007576	0.424062	0.008184	0.605503	0.008184
ENSG00000163913.13	0.280459	0.00899	0.262291	0.162742	0.007587
ENSG00000129071.10	0.333104	0.255639	0.333984	0.252874	0.002698
ENSG00000004399.13	0.564321	0.229113	0.568798	0.128066	0.108441
ENSG00000203644.3	0.009136	0.161608	0.009128	0.139519	0.023708
ENSG00000172765.18	0.009316	0.039091	0.008956	0.08212	0.008956
ENSG00000271270.7	0.741142	0.005321	0.736926	0.005292	0.005292
ENSG00000251287.8	0.87319	0.006476	0.212218	0.239685	0.007461
ENSG00000248243.1	0.068374	0.406497	0.097797	0.157167	0.261977
ENSG00000253540.5	0.097721	0.00895	0.07482	0.009436	0.013947
ENSG00000249846.7	0.612503	0.01923	0.179729	0.428909	0.007253
ENSG00000228252.9	0.121935	0.009019	0.187757	0.150043	0.006018
ENSG00000196455.8	0.251029	0.008255	0.227944	0.294274	0.007855
ENSG00000017260.20	0.70254	0.008609	0.695338	0.008532	0.06037
ENSG00000284095.1	0.009075	0.155745	0.009456	0.009456	0.195241
ENSG00000114670.14	0.009077	0.178205	0.007891	0.682415	0.007891
ENSG00000034533.12	0.324477	0.00864	0.32259	0.008603	0.015762
ENSG00000246082.2	0.553716	0.257809	0.535666	0.09349	0.173912
ENSG00000250608.2	0.248447	0.358293	0.087531	0.358087	0.005767
ENSG00000198585.12	0.156414	0.008351	0.146982	0.007792	0.087614
ENSG00000261167.1	0.46097	0.005398	0.056967	0.008479	0.250438
ENSG00000248468.2	0.00845	0.330522	0.008493	0.216345	0.120777
ENSG00000114686.9	0.009883	0.009883	0.00768	0.298708	0.00768
ENSG00000014257.16	0.298194	0.347505	0.278825	0.196246	0.183336
ENSG00000138246.17	0.005769	0.318678	0.007499	0.387256	0.007499
ENSG00000129048.7	0.00884	0.11101	0.009367	0.088231	0.035748
ENSG00000081307.15	0.44819	0.512173	0.347661	0.3214	0.192164
ENSG00000240303.8	0.009275	0.083443	0.008887	0.013883	0.154895
ENSG00000113971.21	0.009355	0.179084	0.008791	0.194677	0.011504
ENSG00000274810.4	0.075409	0.009579	0.090482	0.303079	0.007281
ENSG00000144868.14	0.389203	0.196558	0.213586	0.006274	0.298108
ENSG00000170819.5	0.134532	0.008836	0.155517	0.285124	0.007548
ENSG00000249993.1	0.004215	0.437441	0.006946	0.434627	0.006946
ENSG00000214301.4	0.19469	0.124117	0.13614	0.201825	0.007605
ENSG00000091527.16	0.022982	0.010969	0.025126	0.174367	0.009073
ENSG00000242337.5	0.0435	0.311458	0.04224	0.291648	0.023975
ENSG00000163781.14	0.080809	0.037292	0.025908	0.150982	0.00727
ENSG00000091513.16	0.009469	0.067252	0.009432	0.009432	0.146389
ENSG00000144867.13	0.009602	0.0886	0.009595	0.034752	0.05728
ENSG00000154917.11	0.109149	0.026595	0.022232	0.008728	0.0542
ENSG00000163785.13	0.457396	0.007975	0.451407	0.022519	0.007503
ENSG00000114019.15	0.132524	0.004248	0.045786	0.008635	0.066233
ENSG00000182923.20	0.005169	0.336874	0.005007	0.158607	0.194131
ENSG00000129055.13	0.707842	0.004272	0.341546	0.024802	0.007449
ENSG00000154928.19	0.11416	0.434571	0.099838	0.599622	0.007808
ENSG00000073711.11	0.008504	0.364581	0.007631	0.534687	0.007631
ENSG00000174579.4	0.790188	0.005613	0.297049	0.008111	0.180959
ENSG00000114054.14	0.011151	0.009842	0.037387	0.138513	0.006476
ENSG00000240695.1	0.039227	0.009476	0.040881	0.009732	0.010837
ENSG00000118007.13	0.100247	0.280999	0.03968	0.482718	0.006133
ENSG00000168917.9	0.196095	0.009241	0.252992	0.198816	0.006863
ENSG00000273486.1	0.891822	0.00654	0.202481	0.192494	0.007516
ENSG00000158092.7	0.267149	0.007618	0.265621	0.07006	0.007186
ENSG00000239213.6	0.008923	0.216044	0.009037	0.14888	0.06987
ENSG00000174564.13	0.073815	0.009204	0.075312	0.009565	0.01206
ENSG00000158163.15	0.761076	0.123869	0.193066	0.347112	0.00771
ENSG00000138231.13	0.008354	0.034484	0.008767	0.245336	0.008767
ENSG00000114098.18	0.505543	0.006556	0.474031	0.012854	0.007915
ENSG00000181322.15	0.080641	0.00969	0.076683	0.051495	0.00891
ENSG00000158186.13	0.202287	0.009115	0.203025	0.008471	0.088693
ENSG00000280399.1	0.258025	0.009094	0.255865	0.009009	0.018111
ENSG00000114107.9	0.190858	0.113885	0.103807	0.13031	0.008536
ENSG00000158234.12	0.501995	0.007568	0.436425	0.00828	0.102686
ENSG00000051382.9	0.181701	0.008936	0.186342	0.191213	0.008242
ENSG00000175110.13	0.009663	0.010821	0.008299	0.438903	0.008299
ENSG00000233701.3	0.067967	0.055022	0.008468	0.008058	0.230396
ENSG00000272656.1	0.032006	0.009785	0.027793	0.107496	0.00763
ENSG00000184432.11	0.008798	0.141257	0.008922	0.165197	0.008922
ENSG00000248932.6	0.009764	0.009764	0.007823	0.426765	0.007823
ENSG00000178631.7	0.372294	0.067757	0.105258	0.006935	0.160768
ENSG00000114115.10	0.004419	0.226723	0.008409	0.506708	0.008409
ENSG00000163864.17	0.037114	0.009717	0.037964	0.12043	0.009048
ENSG00000114120.14	0.346488	0.00811	0.337689	0.008299	0.201059
ENSG00000155893.13	0.234554	0.25014	0.055713	0.427522	0.007534
ENSG00000177311.12	0.157711	0.31915	0.174731	0.124957	0.195553
ENSG00000155903.13	0.777888	0.022167	0.104672	0.276016	0.00812
ENSG00000114125.14	0.296772	0.008697	0.299533	0.057188	0.007917
ENSG00000069849.11	0.008482	0.242766	0.008471	0.219162	0.027314
ENSG00000244124.1	0.009806	0.009806	0.008058	0.18512	0.008058
ENSG00000279147.1	0.398198	0.00795	0.398426	0.007937	0.011619
ENSG00000233597.3	0.009484	0.087032	0.009485	0.009485	0.141393
ENSG00000114126.18	0.610175	0.190342	0.103955	0.234163	0.007761
ENSG00000175066.16	0.012508	0.009661	0.031288	0.49569	0.007102
ENSG00000114127.11	0.212453	0.008167	0.207103	0.008443	0.091816
ENSG00000175054.16	0.191861	0.007718	0.189451	0.491042	0.007007
ENSG00000120756.13	0.371053	0.172162	0.056003	0.357814	0.007911
ENSG00000144935.16	0.150348	0.177153	0.16708	0.008054	0.219538
ENSG00000243818.5	0.183269	0.00925	0.195043	0.105486	0.008242
ENSG00000241570.8	0.452777	0.00806	0.418297	0.008962	0.01228
ENSG00000163714.18	0.027546	0.007471	0.028252	0.007799	0.007929
ENSG00000268129.1	0.01087	0.00935	0.011903	0.034178	0.00744
ENSG00000175040.6	0.194782	0.031171	0.105115	0.182689	0.008688
ENSG00000241679.2	0.667079	0.068965	0.19921	0.159395	0.00684
ENSG00000181804.15	0.107415	0.00752	0.05492	0.514396	0.007988
ENSG00000181744.9	0.088593	0.243375	0.14261	0.242287	0
ENSG00000239797.1	0.256695	0.008331	0.253614	0.008465	0.065953
ENSG00000152952.12	0.300023	0.00891	0.301434	0.008908	0.008908
ENSG00000188313.13	0.571856	0.324917	0.099967	0.465606	0.007567
ENSG00000163754.18	0.360543	0.006025	0.280801	0.007653	0.017119
ENSG00000071794.16	0.009425	0.142731	0.009425	0.013605	0.199453
ENSG00000163755.9	0.009639	0.088168	0.007857	0.378251	0.007857
ENSG00000047457.14	0.009423	0.169911	0.008874	0.175078	0.018086
ENSG00000169908.12	0.162936	0.117002	0.029404	0.008267	0.369068
ENSG00000241313.3	0.499114	0.008352	0.498468	0.008336	0.009494
ENSG00000018408.15	0.269768	0.414565	0.27727	0.377002	0.043769
ENSG00000114744.9	0.075758	0.00745	0.07106	0.025912	0.009293
ENSG00000082996.20	0.009382	0.185655	0.009381	0.097727	0.092964
ENSG00000070087.14	0.201463	0.009299	0.196765	0.009169	0.116857
ENSG00000196428.12	0.009171	0.195164	0.008552	0.336887	0.008552
ENSG00000144895.12	0.366885	0.0085	0.364246	0.008468	0.029477
ENSG00000198843.13	0.157645	0.009118	0.168009	0.126085	0.008384
ENSG00000120742.11	0.243459	0.007556	0.190454	0.008576	0.18812
ENSG00000271711.1	0.011911	0.009763	0.010522	0.009748	0.079004
ENSG00000240137.6	0.569616	0.008504	0.571673	0.008487	0.008487
ENSG00000244265.2	0.30754	0.042696	0.056143	0.317797	0.007229
ENSG00000181788.4	0.371277	0.002305	0.058435	0.00854	0.095898
ENSG00000144893.12	0.72242	0.084037	0.226012	0.006604	0.353515
ENSG00000174946.7	0.730029	0.074615	0.196114	0.236954	0.007898
ENSG00000198829.6	0.140826	0.349063	0.031856	0.431146	0.007614
ENSG00000152601.18	0.033165	0.369044	0.028311	0.001148	0.395284
ENSG00000229619.4	0.009737	0.025545	0.009721	0.009721	0.029178
ENSG00000221962.5	0.009524	0.043811	0.007885	0.395819	0.007885
ENSG00000169860.7	0.009733	0.058333	0.009546	0.123149	0.009546
ENSG00000181467.5	0.29969	0.008326	0.312074	0.381501	0.006392
ENSG00000243069.8	0.009788	0.009788	0.008722	0.11663	0.008722
ENSG00000174953.14	0.295703	0.007901	0.279314	0.43334	0.007254
ENSG00000196549.13	0.009915	0.009915	0.009292	0.009292	0.129651
ENSG00000214919.3	0.108363	0.033199	0.09832	0.408725	0.0069
ENSG00000174928.16	0.009477	0.102886	0.009036	0.302776	0.009036
ENSG00000169359.16	0.119198	0.312344	0.046919	0.223622	0.006198
ENSG00000286585.1	0.508962	0.003709	0.15898	0.083991	0.007512
ENSG00000163655.16	0.210929	0.009049	0.205811	0.008211	0.008211
ENSG00000288032.1	0.137748	0.007941	0.138641	0.007932	0.007932
ENSG00000169282.18	0.579133	0.099093	0.579093	0.089502	0.009138
ENSG00000272990.1	0.189933	0.009542	0.202004	0.009099	0.009099
ENSG00000114850.7	0.040269	0.151705	0.013173	0.254994	0.007786
ENSG00000163659.13	0.435848	0.008787	0.422686	0.008516	0.155691
ENSG00000243926.2	0.013059	0.009709	0.041489	0.161013	0.007978
ENSG00000174912.7	0.472598	0.008718	0.476824	0.008664	0.008664
ENSG00000230457.3	0.434861	0.006217	0.299021	0.008264	0.059918
ENSG00000240875.6	0.993592	0.006408	0.205321	0.008145	0.280235
ENSG00000197980.13	0.008982	0.064035	0.009065	0.090036	0.009065
ENSG00000241135.6	0.642722	0.019653	0.289109	0.048567	0.006924
ENSG00000243629.2	0.003438	0.414481	0.007745	0.615648	0.007745
ENSG00000163660.12	0.08353	0.009382	0.077505	0.161239	0.008197
ENSG00000243176.6	0.009517	0.109782	0.009177	0.331118	0.009177
ENSG00000286892.1	0.009496	0.047137	0.008245	0.244268	0.008245
ENSG00000174891.14	0.066499	0.292305	0.055868	0.005726	0.391761
ENSG00000168779.20	0.145392	0.107843	0.113741	0.039596	0.150787
ENSG00000178053.20	0.344929	0.24902	0.053691	0.366893	0.007722
ENSG00000168827.15	0.010433	0.009633	0.011315	0.08977	0.008252
ENSG00000079257.8	0.082285	0.008316	0.085748	0.432476	0.007698
ENSG00000118855.21	0.289691	0.00813	0.270513	0.009043	0.012713
ENSG00000240207.7	0.103227	0.007951	0.111871	0.130829	0.008311
ENSG00000118849.10	0.013078	0.009746	0.023113	0.219168	0.008631
ENSG00000283154.2	0.009646	0.018804	0.008912	0.072981	0.010317
ENSG00000151967.18	0.185238	0.093353	0.221327	0.00741	0.053888
ENSG00000168811.7	0.094102	0.009429	0.095462	0.00947	0.00947
ENSG00000113810.16	0.009336	0.08602	0.007951	0.231146	0.007951
ENSG00000068885.15	0.298895	0.214775	0.036687	0.407368	0.008239
ENSG00000248710.1	0.00873	0.01205	0.007754	0.174537	0.007754
ENSG00000213186.8	0.263434	0.114107	0.105714	0.030137	0.146241
ENSG00000238741.1	0.009302	0.140371	0.008819	0.31678	0.008819
ENSG00000229320.3	0.7529	0.005762	0.327096	0.065372	0.006826
ENSG00000186432.10	0.332284	7.3e-05	0.102076	0.115263	0.008564
ENSG00000163590.14	0.007337	0.229315	0.007295	0.249139	0.017706
ENSG00000169251.13	0.152868	0.009046	0.153698	0.009047	0.010679
ENSG00000169255.15	0.201604	0.164519	0.114279	0.00516	0.192066
ENSG00000196542.8	0.148369	0.38616	0.147365	0.191384	0.199211
ENSG00000269888.1	0.870902	0.006142	0.320762	0.036611	0.007207
ENSG00000234851.4	0.581572	0.04989	0.151852	0.00705	0.166123
ENSG00000241168.1	0.083385	0.009716	0.080046	0.06908	0.008987
ENSG00000214210.4	0.00965	0.058284	0.009655	0.111797	0.009655
ENSG00000244128.7	0.250928	0.008122	0.200834	0.008863	0.150318
ENSG00000114200.10	0.267514	0.236432	0.111148	0.246931	0.005902
ENSG00000220343.5	0.009586	0.079157	0.009549	0.009549	0.106338
ENSG00000114209.15	0.008058	0.073293	0.007944	0.469891	0.007944
ENSG00000163536.13	0.780962	0.006172	0.773583	0.006243	0.009664
ENSG00000173905.9	0.018791	0.009635	0.0252	0.554512	0.007835
ENSG00000206120.11	0.448754	0.008062	0.440587	0.028023	0.007717
ENSG00000242268.3	0.32445	0.008889	0.323605	0.048139	0.008428
ENSG00000213178.3	0.008379	0.074728	0.009161	0.009161	0.11934
ENSG00000277925.1	0.008682	0.172163	0.008802	0.302938	0.008802
ENSG00000184378.3	0.009506	0.009506	0.008312	0.204616	0.008312
ENSG00000269889.1	0.183938	0.008868	0.184881	0.008863	0.009051
ENSG00000085274.16	0.302224	0.009082	0.30388	0.009051	0.009051
ENSG00000269984.1	0.577881	0.004977	0.496536	0.012538	0.004856
ENSG00000171757.17	0.910324	0.006248	0.895406	0.016718	0.006205
ENSG00000244039.1	0.318367	0.009036	0.321158	0.009123	0.009123
ENSG00000008952.17	0.008533	0.167579	0.007692	0.393874	0.007692
ENSG00000239219.2	0.246843	0.006903	0.158609	0.128394	0.008186
ENSG00000240373.1	0.109689	0.008902	0.112154	0.057449	0.008871
ENSG00000173890.17	0.018667	0.376253	0.193729	0.275323	0.007027
ENSG00000242583.1	0.007288	0.45927	0.006248	0.360889	0.116187
ENSG00000173889.16	0.008902	0.095189	0.007195	0.581973	0.007195
ENSG00000163558.13	0.338756	0.006865	0.287649	0.00775	0.03867
ENSG00000136603.14	0.418881	0.007266	0.37934	0.015656	0.007693
ENSG00000285051.2	0.279734	0.009145	0.294006	0.246429	0.007907
ENSG00000163584.18	0.009355	0.043305	0.009015	0.135166	0.009015
ENSG00000163577.8	0.606743	0.005766	0.162652	0.466233	0.007424
ENSG00000154310.17	0.009135	0.298343	0.008474	0.399127	0.008474
ENSG00000279673.1	0.201716	0.081451	0.045919	0.159	0.008545
ENSG00000075651.16	0.37673	0.01388	0.376765	0.096574	0.00877
ENSG00000186329.9	0.13042	0.009237	0.165046	0.081114	0.007385
ENSG00000075420.13	0.647179	0.092626	0.628583	0.004825	0.127786
ENSG00000121858.11	0.444587	0.135035	0.189779	0.00654	0.243061
ENSG00000144959.11	0.380637	0.047015	0.340244	0.044095	0.007462
ENSG00000114346.14	0.180029	0.301864	0.18121	0.293931	0.008255
ENSG00000177694.16	0.124337	0.063894	0.099635	0.385141	0.008462
ENSG00000226779.1	0.22378	0.046391	0.202748	0.249958	0.008323
ENSG00000228308.2	0.398137	0.122486	0.057704	0.218926	0.008523
ENSG00000177565.18	0.821002	0.006111	0.169431	0.008312	0.315465
ENSG00000203645.2	0.059192	0.009538	0.057308	0.00976	0.010923
ENSG00000197584.12	0.483281	0.007517	0.486164	0.007487	0.007487
ENSG00000237978.6	0.269662	0.008757	0.272473	0.008777	0.008777
ENSG00000172667.11	0.363782	0.008836	0.384902	0.186816	0.006713
ENSG00000121879.6	0.267568	0.008838	0.256643	0.190528	0.008095
ENSG00000240429.1	0.454861	0.107044	0.202583	0.006688	0.299283
ENSG00000171121.16	0.428699	0.007215	0.387473	0.046931	0.008275
ENSG00000121864.10	0.009807	0.015296	0.00895	0.00895	0.14082
ENSG00000171109.19	0.150529	0.007415	0.144284	0.206931	0.008702
ENSG00000114450.11	0.003457	0.214679	0.015551	0.121749	0.006145
ENSG00000136518.17	0.009408	0.079548	0.008077	0.356124	0.008077
ENSG00000136522.14	0.009917	0.009917	0.008874	0.299088	0.008874
ENSG00000136521.13	0.063149	0.009677	0.093346	0.212224	0.007564
ENSG00000288698.1	0.178102	0.009471	0.18	0.009445	0.01137
ENSG00000058056.10	0.009708	0.052338	0.008558	0.338121	0.008558
ENSG00000114757.19	0.241461	0.148483	0.195632	0.223327	0.008018
ENSG00000163728.11	0.208523	0.188588	0.21141	0.162517	0.023867
ENSG00000284862.3	0.016179	0.009454	0.037102	0.266867	0.007661
ENSG00000114416.18	0.060463	0.008214	0.057778	0.324621	0.007697
ENSG00000242808.10	0.103985	0.009328	0.098078	0.00872	0.292874
ENSG00000205981.8	0.00844	0.205331	0.007419	0.393722	0.007419
ENSG00000181449.4	0.009602	0.063159	0.008545	0.008545	0.286553
ENSG00000242512.9	0.155953	0.009535	0.142059	0.106393	0.008418
ENSG00000058063.16	0.772696	0.006105	0.12824	0.008149	0.160715
ENSG00000270554.1	0.229633	0	0.022238	0.008476	0.395207
ENSG00000273261.1	0.008634	0.217482	0.007795	0.316769	0.007795
ENSG00000043093.15	0.253332	0.008446	0.237286	0.008275	0.311596
ENSG00000243368.2	0.008313	0.081882	0.008695	0.008695	0.222194
ENSG00000078070.13	0.479588	0.007941	0.430981	0.008403	0.124014
ENSG00000078081.8	0.681657	0.097024	0.098783	0.544538	0.007576
ENSG00000176597.12	0.011297	0.009654	0.011567	0.140519	0.007244
ENSG00000053524.13	0.599743	0.189412	0.056898	0.365609	0.008649
ENSG00000240024.5	0.114571	0.331997	0.102652	0.146144	0.220206
ENSG00000242522.1	0.148852	0.129362	0.146654	0.093983	0.034874
ENSG00000172578.12	0.558203	0.241746	0.552412	0.229874	0.004165
ENSG00000114796.16	0.194722	0.006095	0.164531	0.267433	0.007413
ENSG00000163872.16	0.253591	0.287796	0.203665	0	0.400284
ENSG00000233885.7	0.008939	0.02226	0.009762	0.194861	0.008888
ENSG00000180834.8	0.179163	0.008607	0.18078	0.008752	0.008752
ENSG00000283765.1	0.016517	0.007497	0.015661	0.316467	0.008033
ENSG00000234371.6	0.009706	0.068227	0.009703	0.059128	0.010431
ENSG00000175193.14	0.27646	0.0082	0.276027	0.138284	0.007449
ENSG00000114770.17	0.837279	0.029383	0.8252	0.005638	0.058433
ENSG00000145191.15	0.117991	0.008766	0.113086	0.318794	0.007724
ENSG00000161202.20	0.008849	0.119952	0.008972	0.072307	0.048319
ENSG00000161203.13	0.313248	0.007701	0.316197	0.007737	0.007737
ENSG00000161204.11	0.009473	0.061287	0.00941	0.028182	0.037253
ENSG00000145198.14	0.238039	0.00495	0.191415	0.019414	0.007212
ENSG00000214160.10	0.008125	0.079918	0.011824	0.008342	0.357306
ENSG00000284753.2	0.082962	0.0094	0.082425	0.097398	0.008949
ENSG00000175166.17	0.425836	0.008563	0.420689	0.008459	0.125746
ENSG00000114867.22	0.068281	0.009675	0.059518	0.008797	0.158019
ENSG00000175182.15	0.532401	0.004873	0.103717	0.246245	0.007633
ENSG00000114859.16	0.081985	0.008292	0.057553	0.009098	0.014416
ENSG00000163882.9	0.007438	0.041421	0.008822	0.224532	0.008822
ENSG00000230215.1	0.484601	0.008791	0.472851	0.008699	0.169598
ENSG00000182580.3	0.00931	0.046497	0.007141	0.243991	0.007141
ENSG00000177383.5	0.639423	0.007105	0.54795	0.071986	0.00799
ENSG00000156931.16	0.002551	0.204038	0.002358	0.19864	0.008203
ENSG00000113790.11	0.005503	0.181344	0.006751	0.685161	0.006751
ENSG00000073803.14	0.257972	0.007652	0.249271	0.197504	0.007424
ENSG00000229638.1	0.045516	0.009547	0.070007	0.310169	0.007652
ENSG00000163900.11	0.008394	0.410896	0.008288	0.325549	0.093254
ENSG00000286086.1	0.623031	0.003848	0.239526	0.269911	0.008282
ENSG00000163898.10	0.243085	0.017996	0.174697	0.061458	0.008515
ENSG00000163904.13	0.009571	0.062501	0.008575	0.117692	0.008575
ENSG00000073792.16	0.009487	0.095027	0.00831	0.265997	0.00831
ENSG00000136527.18	0.009419	0.153823	0.009293	0.009293	0.180519
ENSG00000244405.8	0.586277	0.019067	0.056431	0.008697	0.447371
ENSG00000058866.15	0.455609	0.043789	0.168826	0.006583	0.2586
ENSG00000226859.1	0.597813	0	0.260029	0.00702	0.059777
ENSG00000213139.8	0.190749	0.349282	0.030444	0.440427	0.008162
ENSG00000090520.12	0.456936	0.330181	0.486423	0.146305	0.194019
ENSG00000113838.13	0.211735	0	0.033809	0.225144	0.008461
ENSG00000283149.1	0.00909	0.34086	0.009086	0.057557	0.301002
ENSG00000197099.8	0.113597	0.09772	0.024462	0.389333	0.007593
ENSG00000156976.17	0.24806	0.00899	0.247828	0.008952	0.014276
ENSG00000263826.1	0.084351	0.008846	0.086006	0.203822	0.008493
ENSG00000163918.12	0.009471	0.074627	0.009127	0.19223	0.009127
ENSG00000232233.1	0.0612	0.009737	0.059144	0.234791	0.008482
ENSG00000073849.16	0.008998	0.18466	0.008849	0.036466	0.161343
ENSG00000163923.10	0.356349	0.073555	0.078305	0.547605	0.007734
ENSG00000283175.1	0.070248	0.009653	0.065638	0.009293	0.118573
ENSG00000136514.3	0.731303	0.033841	0.270401	0.097662	0.007766
ENSG00000113916.18	0.148925	0.277223	0.201298	0.27267	0.007049
ENSG00000145012.14	0.139451	0.427333	0.052266	0.346882	0.006702
ENSG00000188001.10	0.428209	0.008653	0.429327	0.008651	0.008651
ENSG00000073282.14	0.14915	0.565611	0.14938	0.544087	0.022891
ENSG00000225764.2	0.693809	0.008326	0.683921	0.008178	0.086867
ENSG00000090530.10	0.590675	0.008798	0.591609	0.008796	0.008796
ENSG00000163347.6	0.009475	0.009475	0.009536	0.009536	0.057635
ENSG00000113946.4	0.278934	0.008957	0.282528	0.016242	0.008934
ENSG00000196083.10	0.293812	0.007856	0.240482	0.008325	0.147553
ENSG00000233308.2	0.007679	0.107027	0.02163	0.161885	0.009004
ENSG00000152492.15	0.13209	0.212008	0.024978	0.436329	0.007898
ENSG00000188958.9	0.721501	0.189547	0.691075	0.063313	0.164921
ENSG00000114279.15	0.021992	0.00981	0.015022	0.008675	0.273829
ENSG00000180611.7	0.008106	0.134981	0.009029	0.244914	0.009029
ENSG00000236297.1	0.494639	0.233381	0.420036	0.060243	0.250822
ENSG00000127249.15	0.039783	0.153767	0.007849	0.007849	0.356379
ENSG00000198836.11	0.121385	0.009288	0.118049	0.052191	0.008795
ENSG00000114315.4	0.174129	0.590507	0.174114	0.589864	0.000582
ENSG00000214145.7	0.116727	0.009207	0.105652	0.234012	0.007755
ENSG00000233058.2	0.637026	0.00479	0.182773	0.203898	0.007825
ENSG00000133657.16	0.851367	0.006328	0.326859	0.102614	0.008374
ENSG00000231770.6	0.28256	0.008629	0.276808	0.008543	0.075628
ENSG00000229334.1	0.221047	0.008087	0.197738	0.355465	0.008049
ENSG00000145014.18	0.197744	0.209079	0.03221	0.182667	0.00824
ENSG00000041802.11	0.187882	0.260196	0.213706	0.020869	0.259279
ENSG00000185112.6	0.415458	0.005399	0.318612	0.070871	0.008135
ENSG00000230266.1	0.028128	0.399627	0.02707	0.398512	0.002908
ENSG00000287005.1	0.337706	0.02626	0.057892	0.174686	0.008202
ENSG00000173950.16	0.009865	0.010589	0.009476	0.009476	0.108953
ENSG00000114331.15	0.008826	0.107163	0.008111	0.008111	0.331254
ENSG00000184203.8	0.354392	0.008053	0.312564	0.008182	0.263152
ENSG00000265882.2	0.025809	0.00981	0.027412	0.09865	0.009366
ENSG00000224769.1	0.182654	0.00864	0.252481	0.218078	0.007844
ENSG00000229178.1	0.32774	0.002936	0.249174	0.008024	0.214486
ENSG00000242086.8	0.177258	0.007601	0.133303	0.312077	0.008172
ENSG00000215837.7	0.158968	0.135898	0.149697	0.007995	0.307136
ENSG00000176945.17	0.009115	0.057154	0.007373	0.393943	0.007373
ENSG00000145113.22	0.330251	0.00788	0.257775	0.008536	0.06782
ENSG00000286004.1	0.009755	0.009755	0.007069	0.443271	0.007069
ENSG00000224614.2	0.366869	0.007937	0.327496	0.184635	0.008222
ENSG00000061938.21	0.231923	0.006127	0.13444	0.290985	0.007292
ENSG00000231443.2	0.471613	0	0.098788	0.398609	0.006402
ENSG00000260261.2	0.089919	0.008898	0.132478	0.448377	0.006478
ENSG00000185485.14	0.009868	0.010348	0.008228	0.008228	0.319331
ENSG00000072274.13	0.37221	0.557272	0.094442	0.675882	0.006444
ENSG00000163959.10	0.331749	0.008868	0.334208	0.008931	0.008931
ENSG00000161217.12	0.078741	0.009502	0.079981	0.009508	0.009508
ENSG00000213123.11	0.268644	0.015134	0.090951	0.65882	0.006435
ENSG00000235897.1	0.009556	0.106712	0.009144	0.218602	0.009144
ENSG00000145107.16	0.029062	0.372872	0.008343	0.344584	0.008343
ENSG00000243339.3	0.008727	0.27963	0.00794	0.508378	0.00794
ENSG00000163960.12	0.551366	0.197792	0.101827	0.295021	0.008587
ENSG00000273013.1	0.009448	0.009448	0.009493	0.009493	0.009493
ENSG00000163961.4	0.160406	0.216773	0.116531	0.280497	0.007796
ENSG00000213358.3	0.143607	0.008616	0.142803	0.008652	0.098381
ENSG00000174013.8	0.266895	0.008627	0.268963	0.008578	0.008578
ENSG00000185798.8	0.006589	0.205831	0.009883	0.165358	0.0081
ENSG00000286661.1	0.009532	0.057838	0.008568	0.218179	0.008568
ENSG00000174004.6	0.353134	0.380973	0.375386	0.203903	0.160025
ENSG00000163964.18	0.212829	0.555291	0.051923	0.314514	0.007822
ENSG00000174007.9	0.008184	0.345657	0.006682	0.729514	0.006682
ENSG00000180370.10	0.392586	0.008979	0.394981	0.008038	0.10798
ENSG00000119231.11	0.324077	0.008845	0.319687	0.178865	0.008162
ENSG00000230732.4	0.0099	0.0099	0.008863	0.181084	0.008863
ENSG00000225578.1	0.009831	0.009972	0.008555	0.254509	0.008555
ENSG00000114503.11	0.879579	0.005311	0.336788	0.180853	0.007818
ENSG00000270170.2	0.345304	0.008237	0.327262	0.043431	0.008955
ENSG00000119227.8	0.372628	0.301811	0.326979	0.033109	0.344457
ENSG00000228109.1	0.674479	0.11833	0.207357	0.150822	0.007357
ENSG00000163975.12	0.19723	0.318092	0.079362	0.36525	0.007858
ENSG00000075711.21	0.160084	0.300013	0.19449	0.041577	0.268106
ENSG00000161267.12	0.431281	0.008502	0.435215	0.008635	0.008635
ENSG00000214135.8	0.148249	0.383467	0.051837	0.563049	0.007641
ENSG00000249626.1	0.136629	0.186505	0.137685	0.179644	0.006585
ENSG00000273308.1	0.21699	0.007288	0.202561	0.246934	0.008133
ENSG00000286909.1	0.275044	0.061222	0.139148	0.423355	0.008255
ENSG00000236833.1	0.469156	0.062039	0.104378	0.064803	0.087598
ENSG00000122068.13	0.737931	0.009232	0.207566	0.254533	0.00705
ENSG00000145016.16	0.180658	0.008834	0.173698	0.008545	0.138646
ENSG00000273375.1	0.1036	0.008469	0.101235	0.008844	0.126066
ENSG00000186001.14	0.009678	0.065184	0.008875	0.235771	0.008875
ENSG00000182899.17	0.181401	0.005854	0.108548	0.255537	0.007894
ENSG00000114473.14	0.01392	0.419691	0.007714	0.363332	0.007714
ENSG00000185621.11	0.091023	0.171661	0.023513	0.007445	0.333144
ENSG00000236438.7	0.31311	0.031168	0.105084	0.071416	0.047098
ENSG00000272602.6	0.291778	0.018485	0.193501	0.310892	0.007633
ENSG00000250312.8	0.193664	0.057839	0.104334	0.208613	0.008517
ENSG00000198155.5	0.347039	0.235077	0.341558	0.206226	0.033088
ENSG00000286705.1	0.114881	0.008983	0.162474	0.014475	0.007987
ENSG00000131127.14	0.169749	0.160227	0.030146	0.212686	0.007801
ENSG00000248564.1	0.009924	0.009924	0.009847	0.009847	0.015621
ENSG00000251595.7	0.009806	0.009806	0.009946	0.009946	0.010455
ENSG00000182903.16	0.274193	0.031277	0.17233	0.325445	0.008335
ENSG00000174227.16	0.005192	0.266536	0.008567	0.325633	0.008567
ENSG00000133256.13	0.518067	0.278833	0.520034	0.270288	0.0082
ENSG00000242686.4	0.468999	0.419413	0.216958	0.397772	0.035793
ENSG00000272927.1	0.280071	0.04135	0.190863	0.240778	0.008373
ENSG00000215375.6	0.481191	0.311348	0.105078	0.311649	0.007544
ENSG00000169020.10	0.008839	0.279056	0.00882	0.238499	0.045455
ENSG00000169026.13	0.148011	0.224568	0	0.510041	0.006088
ENSG00000185619.18	0.010864	0.00983	0.010145	0.009977	0.013139
ENSG00000249592.6	0.009731	0.009731	0.009741	0.009741	0.009741
ENSG00000168993.15	0.719809	0.193299	0.722385	0.005904	0.230245
ENSG00000286205.1	0.020983	0.008704	0.020536	0.009274	0.111125
ENSG00000178950.17	0.009633	0.035896	0.008647	0.010388	0.227022
ENSG00000127419.17	0.009564	0.01613	0.008822	0.191547	0.008822
ENSG00000145214.14	0.009116	0.227063	0.008918	0.021679	0.227583
ENSG00000127415.13	0.002444	0.641046	0.002956	0.481197	0.113683
ENSG00000145217.14	0.190027	0.224246	0.213034	0.022673	0.308702
ENSG00000127418.15	0.920382	0.006511	0.234479	0.008382	0.26009
ENSG00000178222.13	0.384056	0.050191	0.381317	0.050449	0.058691
ENSG00000159674.12	0.415108	0.03939	0.458087	0.006855	9.6e-05
ENSG00000280927.1	0.008996	0.187725	0.008992	0.119232	0.07238
ENSG00000196810.5	0.009839	0.009839	0.009828	0.009828	0.018415
ENSG00000159692.16	0.385586	0.008562	0.388676	0.008617	0.008617
ENSG00000090316.16	0.184902	0.009183	0.182098	0.008118	0.395258
ENSG00000163945.19	0.009814	0.025384	0.007894	0.158157	0.007894
ENSG00000174137.13	0.383801	0.00246	0.054054	0.007305	0.42861
ENSG00000163950.13	0.173549	0.008798	0.175988	0.008836	0.008836
ENSG00000013810.21	0.009316	0.031645	0.007981	0.083387	0.008474
ENSG00000168936.11	0.052092	0.005538	0.022009	0.049461	0.008659
ENSG00000068078.20	0.089613	0.0094	0.092098	0.032552	0.00941
ENSG00000168924.15	0.009897	0.009897	0.00927	0.00927	0.189366
ENSG00000109685.19	0.00993	0.00993	0.009084	0.210107	0.009084
ENSG00000185049.16	0.034574	0.0088	0.022282	0.009382	0.013323
ENSG00000243449.7	0.099191	0.00754	0.100704	0.007712	0.007712
ENSG00000185818.8	0.306151	0.006268	0.235889	0.00313	0.032035
ENSG00000130997.16	0.141611	0.006607	0.105018	0.248444	0.008272
ENSG00000214367.9	0.94713	0.006208	0.567652	9.1e-05	0.006302
ENSG00000123933.17	0.493227	0.008949	0.476469	0.008626	0.222207
ENSG00000159733.14	0.153771	0.123911	0.204577	0.017486	0.070775
ENSG00000063978.16	0.206807	0.005921	0.049301	0.338484	0.007166
ENSG00000251229.1	0.009085	0.112419	0.008492	0.311351	0.008492
ENSG00000125386.16	0.16232	0.009252	0.162819	0.009239	0.011891
ENSG00000168884.15	0.427669	0.083032	0.106197	0.166541	0.007228
ENSG00000087266.17	0.009609	0.114531	0.009184	0.009184	0.172776
ENSG00000087274.18	0.754968	0.005782	0.197803	0.008341	0.109659
ENSG00000287099.1	0.0083	0.134311	0.00727	0.200214	0.00727
ENSG00000109736.15	0.225062	0.046319	0.033965	0.008895	0.166648
ENSG00000249673.7	0.197515	0.233194	0.104112	0.004499	0.265547
ENSG00000087269.16	0.03463	0.008803	0.034618	0.019696	0.00881
ENSG00000125388.20	0.233178	0.008274	0.234493	0.00826	0.00826
ENSG00000197386.14	0.07939	0.009343	0.079702	0.009355	0.009355
ENSG00000188981.11	0.247543	0.008909	0.235918	0.153336	0.007295
ENSG00000159788.19	0.406799	0.008846	0.409254	0.008846	0.008846
ENSG00000175920.18	0.002353	0.680898	0.007239	0.790258	0.007239
ENSG00000163956.13	0.07605	0.136252	0.069327	0	0.150155
ENSG00000251669.6	0.362794	0.539635	0.362258	0.529325	0.011143
ENSG00000284727.1	0.195264	0.254654	0.098818	0.409883	0.003854
ENSG00000132406.12	0.147246	0.136892	0.025322	0.24511	0.008449
ENSG00000145220.14	0.009651	0.073594	0.008005	0.436415	0.008005
ENSG00000168826.16	0.006621	0.179731	0.008407	0.453294	0.008407
ENSG00000168824.14	0.25255	0.025107	0.173456	0.130294	0.00865
ENSG00000247708.8	0.04173	0.009672	0.097672	0.309144	0.007201
ENSG00000168818.10	0.455076	0.032996	0.100207	0.354501	0.007255
ENSG00000163132.8	0.192899	0.006748	0.090061	0.008478	0.278239
ENSG00000152953.13	0.162458	0.00795	0.150195	0.009094	0.039623
ENSG00000173040.13	0.321017	0.00823	0.324386	0.05926	0.008187
ENSG00000072840.13	0.391398	0.008181	0.388947	0.008245	0.008245
ENSG00000072832.15	0.412361	0.008506	0.42499	0.081021	0.008304
ENSG00000152969.20	0.14055	0.283711	0.125316	0.451521	0.007709
ENSG00000249896.2	0.051555	0.007789	0.03462	0.278311	0.007957
ENSG00000109501.15	0.073357	0.005198	0.127331	0.021077	0.008789
ENSG00000074211.14	0.004934	0.147255	0.007016	0.007016	0.279143
ENSG00000013288.9	0.357778	0.008202	0.346692	0.008144	0.075688
ENSG00000179010.15	0.006604	0.091249	0.008267	0.544542	0.008267
ENSG00000170846.17	0.009586	0.079891	0.008468	0.008468	0.288473
ENSG00000251580.3	0.850077	0.010592	0.851304	0.004003	0.006149
ENSG00000163993.7	0.009243	0.110704	0.008681	0.244648	0.008681
ENSG00000282742.1	0.052698	0.005008	0.073861	0.023849	0.009456
ENSG00000178988.11	0.008686	0.354335	0.007772	0.401663	0.007772
ENSG00000186222.5	0.041707	0.008765	0.035074	0.009375	0.022392
ENSG00000170871.12	0.653278	0.003357	0.248556	0.143738	0.008403
ENSG00000132405.19	0.232882	0.008796	0.211637	0.007744	0.007744
ENSG00000287104.1	0.127242	0.171436	0.033088	0.211928	0.007687
ENSG00000173011.12	0.010841	0.01199	0.008958	0.008958	0.100148
ENSG00000173013.6	0.009682	0.060722	0.008335	0.008335	0.378644
ENSG00000245748.1	0.009338	0.182838	0.009331	0.136224	0.049649
ENSG00000109519.13	0.005508	0.143912	0.005548	0.106582	0.055447
ENSG00000272620.2	0.087476	0.009356	0.092195	0.048517	0.008966
ENSG00000196526.11	0.687284	0.188134	0.134653	0.199336	0.008191
ENSG00000163995.21	0.161395	0.272111	0.205853	0.19322	0.033731
ENSG00000125089.18	0.192474	0.037146	0.192222	0.007893	0.255256
ENSG00000249145.3	0.009317	0.223135	0.007899	0.540937	0.007899
ENSG00000251615.3	0.00956	0.078576	0.00887	0.212652	0.00887
ENSG00000155275.19	0.040052	0.068728	0.017161	0.008585	0.212844
ENSG00000087008.16	0.164537	0.008776	0.173782	0.009251	0.15012
ENSG00000205959.4	0.008267	0.234786	0.008972	0.13946	0.130669
ENSG00000223569.8	0.1114	0.311809	0.00972	0.483553	0.008191
ENSG00000288075.1	0.450039	0.007653	0.407673	0.02168	0.008092
ENSG00000109667.12	0.036396	0.003138	0.008509	0.182253	0.008509
ENSG00000261490.1	0.021658	0.034484	0.052188	0.283213	0.006394
ENSG00000071127.17	0.47336	0.008761	0.461634	0.008629	0.13942
ENSG00000178163.8	0.009835	0.017758	0.008928	0.179623	0.008928
ENSG00000109684.15	0.347761	0.008256	0.350482	0.008185	0.008185
ENSG00000249334.1	0.201927	0.008632	0.205104	0.008697	0.008697
ENSG00000002587.10	0.346941	0.008022	0.302965	0.008897	0.022893
ENSG00000205940.8	0.501856	0.020076	0.057071	0.008631	0.272487
ENSG00000157869.16	0.008645	0.091153	0.007279	0.66869	0.007279
ENSG00000038219.13	0.009348	0.149614	0.007852	0.471261	0.007852
ENSG00000242209.1	0.00966	0.070112	0.00876	0.00876	0.282654
ENSG00000250634.6	0.682023	0.008579	0.686785	0.008458	0.008458
ENSG00000250497.1	0.108978	0.009273	0.111282	0.009285	0.009886
ENSG00000248360.7	0.193004	0.009138	0.184743	0.118706	0.0085
ENSG00000137449.17	0.311606	0.006437	0.312383	0.00643	0.00643
ENSG00000251379.1	0.026482	0.009777	0.049936	0.31831	0.007578
ENSG00000048342.18	0.254697	0.008813	0.247891	0.070697	0.007986
ENSG00000237765.8	0.00867	0.05153	0.007894	0.007379	0.335067
ENSG00000118564.15	0.009469	0.009469	0.009243	0.009243	0.103087
ENSG00000109743.11	0.178949	0.008937	0.151347	0.007996	0.48527
ENSG00000004468.13	0.875215	0.073351	0.877959	0.00588	0.070723
ENSG00000007062.12	0.130724	0.009035	0.129099	0.028096	0.008371
ENSG00000263327.6	0.155119	0.062363	0.033626	0.008539	0.200266
ENSG00000169762.17	0.321014	0.007987	0.323037	0.007959	0.007959
ENSG00000151552.12	0.03506	0.168234	0.017391	0.330994	0.007258
ENSG00000002549.13	0.002283	0.296084	0.008206	0.299651	0.008206
ENSG00000249502.3	0.108475	0.03305	0.033732	0.00907	0.25304
ENSG00000118579.13	0.34025	0.008874	0.377261	0.125778	0.007608
ENSG00000163257.11	0.055147	0.114971	0.018813	0.310238	0.008019
ENSG00000109805.10	0.008442	0.163397	0.008441	0.128905	0.036526
ENSG00000235413.3	0.007825	0.206607	0.007664	0.056983	0.169254
ENSG00000178177.16	0.008799	0.162556	0.007968	0.255804	0.007968
ENSG00000163138.19	0.362785	0.008279	0.363629	0.00838	0.00838
ENSG00000152990.14	0.770977	0.001392	0.106235	0.355433	0.007914
ENSG00000109606.13	0.165539	0.096631	0.06514	0.187637	0.008943
ENSG00000181982.19	0.008233	0.126671	0.008539	0.38684	0.008539
ENSG00000109618.13	0.387176	0.005051	0.221021	0.433943	0.008033
ENSG00000281501.1	0.008598	0.12723	0.009262	0.105055	0.035484
ENSG00000038210.14	0.008924	0.163222	0.008088	0.2249	0.008088
ENSG00000168228.15	0.365894	0.002191	0.100478	0.277202	0.006637
ENSG00000053900.11	0.288361	0.007123	0.080178	0.459135	0.007209
ENSG00000250317.8	0.42981	0.008237	0.473903	0.085379	0.007679
ENSG00000091490.11	0.395679	0.097083	0.419559	0.002056	0.088138
ENSG00000168214.21	0.440234	0.007471	0.403283	0.018336	0.008595
ENSG00000109680.11	0.059908	0.009539	0.070486	0.092206	0.008603
ENSG00000109689.19	0.068402	0.276674	0.052235	0.190058	0.00475
ENSG00000240005.6	0.237521	0.009062	0.23567	0.009011	0.02897
ENSG00000249699.1	0.00926	0.14566	0.007895	0.455735	0.007895
ENSG00000287389.1	0.009221	0.157693	0.009218	0.137701	0.021205
ENSG00000251410.2	0.208093	0.005064	0.099705	0.359217	0.007211
ENSG00000286141.1	0.009901	0.009901	0.008099	0.543121	0.008099
ENSG00000249228.1	0.368148	0.002033	0.047783	0.00901	0.205852
ENSG00000169851.15	0.00991	0.01026	0.008901	0.283676	0.008901
ENSG00000286784.1	0.009824	0.009824	0.008851	0.092967	0.008851
ENSG00000250723.7	0.515295	0.287656	0.106117	0.007717	0.43059
ENSG00000248685.6	0.409033	0.008502	0.411592	0.009183	0.014944
ENSG00000247193.3	0.564316	0.06377	0.100862	0.42814	0.007387
ENSG00000047365.12	0.540347	0.008645	0.530978	0.008557	0.046928
ENSG00000197057.10	0.306647	0.007114	0.162579	0.008301	0.065533
ENSG00000154274.15	0.032228	9.9e-05	0.008736	0.008736	0.29502
ENSG00000181826.10	0.144251	0.59266	0.087473	0.414537	0.257315
ENSG00000169299.14	0.353542	0.218747	0.205413	0.214058	0.019707
ENSG00000249863.2	0.0673	0.0035	0.016292	0.008865	0.038671
ENSG00000065882.16	0.002013	0.451147	0.003753	0.1825	0.258354
ENSG00000249534.2	0.613093	0.031935	0.245565	0.123214	0.005623
ENSG00000109787.13	0.412018	0.140569	0.412712	0.136878	0.003524
ENSG00000231160.10	0.040988	0.195675	0.018571	0.158975	0.007178
ENSG00000174123.11	9.7e-05	0.241669	0.004558	0.326549	0.004558
ENSG00000174125.8	0.009303	0.055023	0.008049	0.253474	0.008049
ENSG00000174130.12	0.203423	0.004024	0.058142	0.033956	0.031382
ENSG00000197712.12	0.455595	0.001704	0.202184	0.070806	0.005259
ENSG00000121895.8	0.614629	0.155473	0.622782	0.099626	0.051832
ENSG00000109790.18	0.369025	0.163475	0.368901	0.161172	0.002487
ENSG00000249207.2	0.266598	0.00866	0.268946	0.008666	0.008666
ENSG00000157796.18	0.250601	0.135352	0.104402	0.209197	0.0058
ENSG00000035928.16	0.203176	0.008825	0.198075	0.008756	0.094906
ENSG00000134962.7	0.297071	0.008554	0.300289	0.008591	0.008591
ENSG00000163682.17	0.257404	0.008265	0.260045	0.008236	0.008236
ENSG00000121897.15	0.413748	0.237715	0.414939	0.227919	0.009572
ENSG00000224097.5	0.08868	0.009004	0.137315	0.041171	0.009
ENSG00000249348.1	0.049554	0.009673	0.044835	0.135138	0.008038
ENSG00000109814.12	0.386279	0.00164	0.04867	0.183825	0.008901
ENSG00000287262.1	0.009382	0.009347	0.017963	0.207023	0.007813
ENSG00000286349.1	0.320976	0.008393	0.32471	0.037087	0.008343
ENSG00000163683.12	0.825348	0.005521	0.32514	0.006698	0.161978
ENSG00000255458.7	0.007986	0.0766	0.011684	0.009315	0.180789
ENSG00000078140.14	0.009108	0.085427	0.009421	0.033916	0.067003
ENSG00000180610.10	0.009009	0.153805	0.009075	0.23642	0.009075
ENSG00000231707.4	0.009799	0.009799	0.009281	0.009281	0.178526
ENSG00000121892.15	0.008184	0.095227	0.008826	0.008826	0.146277
ENSG00000078177.14	0.340037	0.013207	0.105698	0.022565	0.075906
ENSG00000260296.1	0.372706	0.009399	0.056469	0.3049	0.007916
ENSG00000168421.13	0.46097	0.008461	0.42082	0.008471	0.310952
ENSG00000163694.15	0.130871	0.008131	0.082889	0.484335	0.008006
ENSG00000179299.17	0.094392	0.302203	0.229593	0.109932	0.208277
ENSG00000163697.17	0.292978	0.218198	0.303599	0.082893	0.142716
ENSG00000154277.13	0.207721	0.121132	0.146175	0.166884	0.008268
ENSG00000064042.18	0.106177	0.009388	0.103899	0.049808	0.00893
ENSG00000109133.13	0.129372	0.268401	0.044439	0.006915	0.477332
ENSG00000182308.7	0.190478	0.007568	0.146668	0.22724	0.008516
ENSG00000014824.14	0.030214	0.009788	0.117435	0.178903	0.006726
ENSG00000285454.1	0.072352	0.018924	0.015308	0.077806	0.008666
ENSG00000188848.16	0.902452	0.005558	0.408569	0.048873	0.00816
ENSG00000178343.5	0.49051	0.008682	0.492356	0.008671	0.008671
ENSG00000248283.2	0.009183	0.110739	0.007415	0.621729	0.007415
ENSG00000124406.16	0.00799	0.166451	0.008906	0.008906	0.229805
ENSG00000286891.1	0.140453	0.284625	0.1471	0.457972	0.007499
ENSG00000151806.14	0.177019	0.009096	0.179503	0.026468	0.008999
ENSG00000273369.1	0.206099	0.00904	0.196656	0.132677	0.008364
ENSG00000163281.12	0.009897	0.01139	0.009797	0.010484	0.013342
ENSG00000169019.11	0.009729	0.009729	0.007487	0.232583	0.007487
ENSG00000145246.14	0.642781	0.004816	0.303708	0.031393	0.006179
ENSG00000259959.1	0.085432	0.009511	0.080008	0.009728	0.012034
ENSG00000163293.12	0.224224	0.007243	0.123006	0.008886	0.241873
ENSG00000170448.12	0.093757	0.009256	0.118891	0.056689	0.008591
ENSG00000074966.11	0.6122	0.005091	0.160469	0.007885	0.257371
ENSG00000135605.13	0.158775	0.006732	0.165099	0.007527	0.130593
ENSG00000109171.15	0.505955	0.004083	0.057693	0.008737	0.207279
ENSG00000075539.15	0.072767	0.009545	0.069106	0.379676	0.008045
ENSG00000109180.15	0.009732	0.009732	0.007486	0.148728	0.007486
ENSG00000145247.12	0.320693	0.006029	0.179547	0.3117	0.008382
ENSG00000280043.1	0.882801	0.006255	0.260561	0.375964	0.008025
ENSG00000109184.15	0.342171	0.350102	0.053522	0.406724	0.008162
ENSG00000163069.13	0.158302	0.00923	0.182508	0.160975	0.007982
ENSG00000163071.11	0.263903	0.168517	0.231559	0.133758	0.008346
ENSG00000109189.13	0.240511	0.026494	0.058421	0.007909	0.065827
ENSG00000248866.1	0.684414	0.005217	0.212247	0.008003	0.206683
ENSG00000260120.2	0.009268	0.18983	0.008621	0.009736	0.216171
ENSG00000226950.8	0.27664	0.008638	0.277066	0.158089	0.008216
ENSG00000250302.3	0.009776	0.025854	0.008523	0.008523	0.224338
ENSG00000286161.1	0.310887	0.166444	0.330343	0.00471	0.152397
ENSG00000184178.16	0.035313	0.009865	0.035639	0.106713	0.009089
ENSG00000145216.16	0.140275	0.07744	0.012389	0.346327	0.008521
ENSG00000249341.1	0.378827	0.007845	0.331713	0.00821	0.110039
ENSG00000072201.14	0.78943	0.00606	0.168435	0.496778	0.00742
ENSG00000269506.2	0.094277	0.008966	0.118357	0.208208	0.007399
ENSG00000109220.11	0.566086	0.004749	0.18836	0.034967	0.007588
ENSG00000134853.12	0.180053	0.008909	0.185462	0.447664	0.007344
ENSG00000250456.1	0.009447	0.066785	0.009698	0.039669	0.033112
ENSG00000157404.16	0.895121	0.006535	0.164131	0.007945	0.185524
ENSG00000128039.13	0.010683	0.009868	0.025246	0.097023	0.008397
ENSG00000249700.9	0.215263	0.008695	0.204938	0.008543	0.177726
ENSG00000134851.13	0.008784	0.22096	0.007942	0.438962	0.007942
ENSG00000134852.15	0.008644	0.209698	0.007531	0.664039	0.007531
ENSG00000090989.18	0.28491	0.006515	0.242659	0.014149	0.008089
ENSG00000286599.1	0.18488	0.008874	0.208849	0.30171	0.006403
ENSG00000287382.1	0.004961	0.06366	0.007862	0.310039	0.007862
ENSG00000174799.11	0	0.309094	0.00699	0.431521	0.00699
ENSG00000109265.15	0.198002	0.303216	0.073515	0.38044	0.008037
ENSG00000157426.14	0.167844	0.220285	0.103123	0.004988	0.266875
ENSG00000269921.1	0.041613	0.009679	0.075257	0.245266	0.007805
ENSG00000283156.1	0.009794	0.019771	0.009238	0.009238	0.13229
ENSG00000128059.8	0.381274	0.008038	0.379245	0.008053	0.008053
ENSG00000128050.9	0.174072	0.004261	0.174096	0.004284	0.004951
ENSG00000174780.17	0.473431	0.039903	0.105851	0.171737	0.007696
ENSG00000171476.22	0.960674	0.006296	0.382326	0.008215	0.030404
ENSG00000084093.19	0.008916	0.259031	0.008912	0.174307	0.090195
ENSG00000084092.7	0.342404	0.008022	0.319944	0.007707	0.262517
ENSG00000047315.17	0.009012	0.143488	0.009119	0.188807	0.009119
ENSG00000163453.11	0.024516	0.009734	0.017313	0.008227	0.222528
ENSG00000250333.2	0.022157	0.040412	0.094518	0.165375	0.005944
ENSG00000205682.2	0.009881	0.009881	0.007724	0.268863	0.007724
ENSG00000243199.1	0.190572	0.008926	0.194355	0.008951	0.008951
ENSG00000287383.1	0.129329	0.00896	0.153753	0.128276	0.007955
ENSG00000250075.7	0.009912	0.009912	0.008903	0.231183	0.008903
ENSG00000145241.11	0.089017	0.009312	0.079086	0.008779	0.293408
ENSG00000035720.8	0.922421	0.006017	0.345502	0.007695	0.247333
ENSG00000279464.1	0.009098	0.176576	0.008946	0.008946	0.268694
ENSG00000033178.13	0.266381	0.007992	0.246573	0.007985	0.327857
ENSG00000248049.7	0.497463	0.005732	0.417534	0.006359	0.262596
ENSG00000250656.2	0.587498	0.00838	0.595134	0.008442	0.008442
ENSG00000270228.1	0.335804	0.008831	0.34046	0.00889	0.00889
ENSG00000083896.13	0.139367	0.009422	0.129216	0.299014	0.008242
ENSG00000197888.3	0.311056	0.008854	0.3129	0.00884	0.00884
ENSG00000196620.10	0.58044	0.030078	0.101251	0.007301	0.345893
ENSG00000171234.14	0.191452	0.150879	0.191149	0.172327	0.007785
ENSG00000173597.9	0.016525	0.009833	0.018797	0.227605	0.008124
ENSG00000126550.10	0.449619	0.261493	0.450034	0.257889	0.003862
ENSG00000132464.13	0.239721	0.006459	0.16732	0.216846	0.008722
ENSG00000132465.12	0.58782	0.023166	0.190603	0.044982	0.007272
ENSG00000132467.4	0.296605	0.008749	0.336402	0.007537	0.007537
ENSG00000018189.13	0.482111	0.008614	0.457141	0.007973	0.494725
ENSG00000132463.14	0.062887	0.181877	0.007829	0.469332	0.007829
ENSG00000173542.9	0.429198	0.162121	0.104225	0.276646	0.007445
ENSG00000156136.10	0.008964	0.107277	0.008151	0.057394	0.091264
ENSG00000080493.18	0.35407	0.00837	0.326229	0.170735	0.008567
ENSG00000163626.17	0.010252	0.00978	0.010888	0.053337	0.009679
ENSG00000132466.19	0.481231	0.007523	0.485157	0.007477	0.007477
ENSG00000169435.14	0.184993	0.20666	0.179157	0.225891	0.010006
ENSG00000169429.11	0.008298	0.125749	0.008568	0.230935	0.008568
ENSG00000163734.4	0.009421	0.075765	0.008071	0.273928	0.008071
ENSG00000163738.19	0.081976	0.008851	0.081576	0.008288	0.300945
ENSG00000269559.2	0.170853	0.009249	0.194787	0.034605	0.008452
ENSG00000182585.10	0.00906	0.162652	0.008512	0.249393	0.008512
ENSG00000124882.4	0.532069	0.00876	0.530538	0.016344	0.008689
ENSG00000109321.11	0.333357	0.007059	0.286931	0.184119	0.007224
ENSG00000169116.11	0.165355	0.109655	0.095021	0.68513	0.007964
ENSG00000249717.1	0.281844	0.144496	0.208604	0.467464	0.008063
ENSG00000174796.12	0.45739	0.134741	0.096181	0.569122	0.00692
ENSG00000163743.14	0.342137	0.007646	0.320426	0.008017	0.014402
ENSG00000174792.11	0.450026	0.290377	0.10381	0.007265	0.434866
ENSG00000138769.11	0.236014	0.008793	0.238728	0.008775	0.008775
ENSG00000138768.15	0	0.349943	0.006427	0.435065	0.006427
ENSG00000138757.15	0.00992	0.00992	0.009009	0.218316	0.009009
ENSG00000138744.16	0.114476	0.744506	0.114994	0.472428	0.290155
ENSG00000245928.2	0.369998	0.008787	0.36778	0.008693	0.078991
ENSG00000198301.12	0.009433	0.074426	0.008271	0.372734	0.008271
ENSG00000169245.6	0.344286	0.006185	0.298558	0.008197	0.052106
ENSG00000138750.15	0.009183	0.11392	0.009135	0.027236	0.093673
ENSG00000189157.14	0.215862	0.009232	0.212333	0.008817	0.118597
ENSG00000138760.11	0.36936	0.006232	0.275124	0.007913	0.030655
ENSG00000118804.9	0.51782	0.008736	0.518011	0.008731	0.008731
ENSG00000163749.18	0.158995	0.008463	0.156232	0.079447	0.007658
ENSG00000138771.16	0.425734	0.090936	0.426225	0.087887	0.003135
ENSG00000138758.12	0.551023	9.5e-05	0.466061	0.007362	0.112619
ENSG00000234036.4	0.23951	0.008744	0.238318	0.0087	0.016174
ENSG00000118816.11	0.258314	0.008038	0.237246	0.008018	0.349229
ENSG00000138764.15	0.237164	0.009045	0.241727	0.007791	0.202968
ENSG00000138767.13	0.109929	0.283924	0.205807	0.121299	0.019217
ENSG00000169288.18	0.098209	0.00935	0.097216	0.009327	0.046976
ENSG00000138772.13	0.210157	0.008902	0.257369	0.124011	0.007688
ENSG00000251442.6	0.301721	0.007628	0.24462	0.008	0.162465
ENSG00000260278.1	0.86928	0.006316	0.565487	0.031001	0.006142
ENSG00000138756.19	0.353535	0.000885	0.172789	0.130138	0.008235
ENSG00000163291.14	0.196974	0.008777	0.200768	0.068465	0.00873
ENSG00000249307.7	0.006999	0.059711	0.006024	0.105858	0.006024
ENSG00000249646.2	0.277542	0.008702	0.275215	0.008751	0.145254
ENSG00000248408.1	0.173504	0.008662	0.17778	0.007496	0.574583
ENSG00000163297.18	0.197434	0.743862	0.031393	0.699653	0.007996
ENSG00000152784.16	0.916421	0.026607	0.918204	0.019925	0.006266
ENSG00000138670.18	0.170255	0.007203	0.114349	0.008463	0.079439
ENSG00000273156.2	0.11972	0.0092	0.117039	0.035885	0.00856
ENSG00000272677.1	0.467383	0.008067	0.468683	0.007967	0.007967
ENSG00000138668.19	0.009559	0.075817	0.0077	0.438277	0.0077
ENSG00000152795.18	0.123679	0.008834	0.109491	0.008122	0.10563
ENSG00000145293.16	0.009781	0.011107	0.009088	0.249006	0.009088
ENSG00000145284.12	0.300183	0.014825	0.2805	0.190972	0.008637
ENSG00000168152.13	0.479639	0.070911	0.21146	0.005595	0.136019
ENSG00000251022.6	0.291387	0.137776	0.09872	0.124415	0.006399
ENSG00000138674.17	0.009541	0.009541	0.009257	0.038776	0.011334
ENSG00000189308.11	0.009662	0.112906	0.007987	0.400916	0.007987
ENSG00000138663.9	0.168264	0.009317	0.170472	0.009291	0.009291
ENSG00000286035.1	0.176673	0.008685	0.172942	0.036662	0.007936
ENSG00000145287.11	0.919797	0.003729	0.176992	0.488803	0.007973
ENSG00000173085.15	0.308443	0.008892	0.342625	0.284102	0.007404
ENSG00000173083.16	0.487803	0.007586	0.450563	0.017395	0.008051
ENSG00000163312.11	0.009535	0.091337	0.008703	0.323167	0.008703
ENSG00000163319.11	0.009248	0.08749	0.008399	0.415054	0.008399
ENSG00000163322.14	0.029652	0.252476	0.02541	0.007482	0.387734
ENSG00000138678.11	0.243435	0.004445	0.158258	0.067087	0.008926
ENSG00000163625.16	0.035619	0.012026	0.039003	0.044341	0.009074
ENSG00000138639.18	0.516786	0.435422	0.152789	0.251974	0.006855
ENSG00000163629.13	0.439633	0.014435	0.352885	0.035294	0.008412
ENSG00000109339.24	0.191247	0.009146	0.19406	0.00916	0.009524
ENSG00000251411.1	0.009058	0.186047	0.007579	0.543316	0.007579
ENSG00000172493.23	0.198433	0.009246	0.195193	0.010338	0.008589
ENSG00000285458.1	0.033074	0.127497	0.025441	0.02551	0.172252
ENSG00000284968.1	0.355637	0.00862	0.339949	0.008305	0.222796
ENSG00000145332.14	0.008406	0.109796	0.00682	0.011264	0.18946
ENSG00000170509.12	0.008746	0.138128	0.007332	0.216793	0.007332
ENSG00000198189.11	0.2355	0.009077	0.237599	0.009111	0.009111
ENSG00000170502.13	0.00967	0.045585	0.008589	0.370251	0.008589
ENSG00000152583.13	0.009119	0.252044	0.007461	0.535762	0.007461
ENSG00000183199.6	0.00982	0.01582	0.008711	0.008711	0.397007
ENSG00000118785.15	0.24597	0.008987	0.245134	0.008949	0.022976
ENSG00000118762.8	0.150706	0.006828	0.090736	0.008539	0.019233
ENSG00000118777.12	0.156743	0.007935	0.103031	0.008849	0.237499
ENSG00000246375.3	0.152697	0.4023	0.255328	0.359499	0.04114
ENSG00000163644.15	0.526718	0.007428	0.483635	0.018887	0.00795
ENSG00000138642.15	0.148076	0.054472	0.125859	0.09121	0.008493
ENSG00000138646.9	0.148251	0.042012	0.10286	0.234571	0.008604
ENSG00000145337.5	0.238597	0.008391	0.225443	0.168623	0.007499
ENSG00000287542.1	0.80984	0.147991	0.195765	0.224154	0.007099
ENSG00000138641.18	0.007289	0.254075	9.6e-05	0.164676	0.109172
ENSG00000177432.8	0.499449	0.008374	0.500146	0.008361	0.008361
ENSG00000248019.3	0.179853	0.009019	0.180967	0.008985	0.008985
ENSG00000138640.15	0.198661	0.04725	0.116791	0.214622	0.008594
ENSG00000180346.4	0.398954	0.008587	0.384018	0.014851	0.008758
ENSG00000145335.17	0.345244	0.008236	0.348665	0.02852	0.008195
ENSG00000184305.15	0.164684	0.072682	0.13388	0.088392	0.001646
ENSG00000163104.18	0.009641	0.009641	0.00967	0.010893	0.00967
ENSG00000163110.15	0.145861	0.570194	0.170693	0.198998	0.007476
ENSG00000248510.2	0.009603	0.090636	0.007763	0.641908	0.007763
ENSG00000251620.3	0.012353	0.009659	0.019136	0.495253	0.007605
ENSG00000254044.5	0.009851	0.009851	0.009472	0.083934	0.009472
ENSG00000138698.15	0.278521	0.008854	0.277534	0.008825	0.01357
ENSG00000168785.8	0.389098	0.008745	0.458758	0.264075	0.007493
ENSG00000151247.13	0.034242	0.102984	0.012561	0.221711	0.008548
ENSG00000164024.12	0.16507	0.267967	0.068	0.169453	0.006233
ENSG00000272777.1	0.361819	0.008805	0.360435	0.228696	0.008055
ENSG00000197894.12	0.137834	0.008927	0.162481	0.047705	0.007911
ENSG00000246090.7	0.009056	0.224597	0.007397	0.373364	0.007397
ENSG00000145331.14	0.112422	0.166382	0.019026	0.370334	0.008355
ENSG00000138823.14	0.205565	0.251081	0.080799	0.552575	0.007666
ENSG00000070190.13	0.372823	0.007042	0.056354	0.358389	0.007931
ENSG00000279913.1	0.01106	0.011631	0.010856	0.010575	0.012638
ENSG00000109270.13	0.074961	0.010618	0.1026	0.29957	0.008386
ENSG00000164031.17	0.00951	0.079435	0.007754	0.488386	0.007754
ENSG00000245322.7	0.435178	0.008337	0.437117	0.00827	0.00827
ENSG00000164032.12	0.090759	0.008676	0.092014	0.448953	0.007689
ENSG00000145358.6	0.197022	0.007329	0.198443	0.007288	0.007288
ENSG00000254531.1	0.122174	0.318959	0.110734	0.154432	0.195029
ENSG00000138814.17	0.385625	0.009242	0.259874	0.206373	0.008517
ENSG00000153064.12	0.247789	0.047507	0.236286	0.093458	9.3e-05
ENSG00000138821.14	0.250549	0.087152	0.283572	0.07421	0.016244
ENSG00000248161.5	0.008865	0.242533	0.008891	0.253494	0.011257
ENSG00000109320.13	0.236461	0.11419	0.125864	0.163434	0.008053
ENSG00000248971.2	0.070453	0.009511	0.071542	0.121679	0.007556
ENSG00000230069.3	0.175502	0.009108	0.175485	0.009093	0.01129
ENSG00000251288.2	0.227495	0.009184	0.239767	0.185947	0.008226
ENSG00000109323.11	0.423616	0.008896	0.425137	0.008746	0.008746
ENSG00000286242.1	0.009915	0.009915	0.008045	0.328125	0.008045
ENSG00000246560.2	0.004907	0.229215	0.005749	0.312751	0.005749
ENSG00000109332.20	0.349811	0.006718	0.285275	0.02512	0.008975
ENSG00000145354.12	0.009147	0.111477	0.008659	0.348129	0.008659
ENSG00000164037.17	0.000508	0.283604	0	0.284706	0
ENSG00000164038.16	0.008593	0.21805	0.007447	0.667763	0.007447
ENSG00000164039.15	0.009631	0.143515	0.008794	0.37969	0.008794
ENSG00000138778.13	0.806949	0.174022	0.808445	0.167304	0.006217
ENSG00000249614.2	0.00986	0.010062	0.008257	0.291794	0.008257
ENSG00000168772.11	0.500978	0.007406	0.481982	0.007363	0.054142
ENSG00000251259.1	0.625509	0.074305	0.199863	0.105175	0.007695
ENSG00000168769.14	0.006805	0.205124	0.008704	0.4006	0.008704
ENSG00000138777.20	0.092582	0.008742	0.138801	0.21549	0.007137
ENSG00000249264.1	0.009318	0.167375	0.008797	0.232605	0.008797
ENSG00000138780.15	0.008606	0.087741	0.008684	0.090182	0.016331
ENSG00000168743.13	0.76205	0.07163	0.762274	0.064871	0.006292
ENSG00000138785.15	0.044956	0.012696	0.047433	0.205052	0.00894
ENSG00000164022.18	0.287457	0.115808	0.21389	0.020047	0.108724
ENSG00000145348.17	0.628085	0.239198	0.581279	0.056345	0.250031
ENSG00000286147.1	0.083855	0.009367	0.078454	0.240214	0.006934
ENSG00000138801.9	0.440407	0.385786	0.419302	0.060277	0.372744
ENSG00000164023.14	0.284397	0.015341	0.282831	0.028286	0.008795
ENSG00000155016.18	0.417761	0.00727	0.297119	0.008174	0.258402
ENSG00000249604.1	0.305967	0.008474	0.297752	0.008401	0.102581
ENSG00000245293.3	0.698538	0.005605	0.132879	0.173369	0.007767
ENSG00000138796.18	0.002226	0.279611	0.008496	0.504532	0.008496
ENSG00000138795.10	0.126484	0.191905	0.125567	0.008455	0.412177
ENSG00000109475.17	0.008011	0.179877	0.00703	0.032007	0.22053
ENSG00000198856.13	0.005014	0.02603	0.009635	0.123495	0.006253
ENSG00000286136.2	0.009513	0.031976	0.008325	0.271957	0.008325
ENSG00000138802.11	0.38598	0.00906	0.388514	0.009043	0.009043
ENSG00000247950.7	0.009192	0.234137	0.009146	0.112595	0.13077
ENSG00000005059.16	0.79975	0.006191	0.264124	0.292571	0.007986
ENSG00000138794.10	0.280549	0.007863	0.233943	0.250738	0.008398
ENSG00000123739.11	0.00795	0.188462	0.008182	0.358955	0.008182
ENSG00000109534.17	0.00913	0.072733	0.008941	0.334158	0.008941
ENSG00000170522.10	0.331783	0.452919	0.332114	0.447787	0.005489
ENSG00000251046.2	0.008225	0.225062	0.008226	0.13952	0.092649
ENSG00000164093.17	0.345794	0.121956	0.073874	0.438718	0.00824
ENSG00000174749.6	0.328252	0.008953	0.332657	0.018134	0.008934
ENSG00000260526.1	0.013488	0.009544	0.01473	0.085949	0.008858
ENSG00000138660.12	0.454755	0.00672	0.366634	0.007639	0.026404
ENSG00000073331.18	0.239186	0.083762	0.058196	0.00725	0.204712
ENSG00000145365.11	0.872463	0.005874	0.306441	0.008008	0.411785
ENSG00000251441.3	0.226955	0.009188	0.204462	0.008362	0.131857
ENSG00000249509.1	0.189784	0.148154	0.189375	0.141375	0.009254
ENSG00000178403.4	0.37899	0.0089	0.365081	0.008695	0.282835
ENSG00000138658.16	0.221955	0.131887	0.034065	0.008809	0.201574
ENSG00000174720.16	0.009296	0.077765	0.009268	0.016956	0.064716
ENSG00000249532.5	0.412999	0.228983	0.107541	0.152353	0.00684
ENSG00000241741.1	0.009385	0.100681	0.009414	0.134784	0.011995
ENSG00000145362.21	0.676761	0.159759	0.675978	0.14898	0.010826
ENSG00000234841.4	0.245007	0.00593	0.245394	0.005926	0.005926
ENSG00000248152.2	0.007522	0.070203	0.009303	0.017544	0.08328
ENSG00000196656.7	0.188053	0.008967	0.23384	0.072864	0.007989
ENSG00000145349.18	0.610903	0.089207	0.102082	0.007997	0.409755
ENSG00000174607.11	0.222095	0.009194	0.224124	0.009188	0.009188
ENSG00000287845.1	0.007497	0.012868	0.008995	0.008995	0.163028
ENSG00000174599.5	0.024189	0.485608	0.195352	0.021607	0.415979
ENSG00000286269.1	0.052442	0.009728	0.050078	0.257598	0.008155
ENSG00000269893.8	0.124352	0.004464	0.044477	0.266084	0.008368
ENSG00000164099.3	0.861178	0.053332	0.817401	0.006371	0.083923
ENSG00000260404.3	0.009684	0.030015	0.008168	0.487347	0.008168
ENSG00000248213.3	0.20465	0.007307	0.202957	0.00731	0.00731
ENSG00000281731.3	0.212851	0.244756	0.055787	0.296526	0.007009
ENSG00000145388.15	0.135252	0.008686	0.135599	0.413976	0.008117
ENSG00000150961.15	0.008726	0.104828	0.008154	0.4248	0.008154
ENSG00000172403.11	0.009153	0.081795	0.007696	0.257635	0.007696
ENSG00000145390.11	0.046753	0.341682	0.025706	0.292968	0.005331
ENSG00000164096.13	0.679104	0.056299	0.679129	0.05078	0.005399
ENSG00000249244.1	0.008092	0.233104	0.007691	0.161667	0.078851
ENSG00000283050.2	0.009139	0.029577	0.009882	0.645175	0.007582
ENSG00000245958.6	0.008585	0.10591	0.008557	0.021483	0.103954
ENSG00000250950.1	0.016659	0.008731	0.014835	0.009263	0.079538
ENSG00000138735.16	0.00874	0.126634	0.009237	0.085007	0.065426
ENSG00000286241.1	0.39185	0.045646	0.237851	0.005973	0.073955
ENSG00000164109.14	0.009884	0.009884	0.007615	0.309273	0.007615
ENSG00000050730.16	0.660319	0.005316	0.316368	0.060299	0.006573
ENSG00000164111.15	0.416156	0.005759	0.272956	0.181882	0.008254
ENSG00000123737.13	0.281484	0.007765	0.283557	0.007707	0.007707
ENSG00000145386.11	0.008999	0.131071	0.009447	0.108664	0.034895
ENSG00000138686.10	0.006173	0.136664	0.007287	0.293383	0.007287
ENSG00000261501.1	0.078763	0.15988	0.040626	0.402498	0.006841
ENSG00000138688.16	0.00967	0.073026	0.008031	0.363793	0.008031
ENSG00000181004.10	0.131366	0.006584	0.054078	0.00876	0.211064
ENSG00000138685.17	0.022359	0.00918	0.033458	0.008642	0.252075
ENSG00000273007.2	0.00941	0.098582	0.007957	0.411395	0.007957
ENSG00000170917.14	0.001025	0.107343	0.00797	0.417224	0.00797
ENSG00000145375.9	0.394559	0.092222	0.105017	0.007396	0.198958
ENSG00000164056.11	0.308751	0.025149	0.304586	0.02329	0.123304
ENSG00000151458.12	0.24264	0.011634	0.232241	0.012481	0.008836
ENSG00000164066.13	0.890771	0.024356	0.197469	0.238949	0.007387
ENSG00000164070.12	0.691539	0.036991	0.689429	0.035471	0.005383
ENSG00000282855.1	0.18024	0.008166	0.18245	0.054152	0.007999
ENSG00000142731.11	0.289816	0.267304	0.088957	0.193903	0.006834
ENSG00000164074.16	0.386713	0.020883	0.113892	0.007981	0.243929
ENSG00000164073.11	0.400687	0.003238	0.05814	0.176369	0.008611
ENSG00000138709.19	0.427211	0.188259	0.427769	0.184747	0.003529
ENSG00000164040.18	0.410225	0.113151	0.2049	0.080902	0.00575
ENSG00000251432.7	0.243801	0.008711	0.2344	0.491698	0.00632
ENSG00000077684.16	0.151035	0.009038	0.149069	0.008931	0.030512
ENSG00000151470.13	0.405037	0.023042	0.394845	0.007369	0.253289
ENSG00000151466.12	0.002147	0.364896	0.007614	0.364495	0.007614
ENSG00000251676.2	0.398474	0.376304	0.399257	0.371333	0.004703
ENSG00000251555.1	0.223743	0.048824	0.037567	0.437086	0.007657
ENSG00000189184.12	0.009507	0.104479	0.008589	0.28915	0.008589
ENSG00000250033.5	0.009592	0.091309	0.009615	0.010031	0.094375
ENSG00000151012.13	0.009055	0.170781	0.008377	0.025692	0.321124
ENSG00000251372.6	0.101443	0.506153	0.01919	0.593686	0.00733
ENSG00000151014.6	0.674464	0.005987	0.14173	0.153092	0.008221
ENSG00000179967.11	0.009754	0.009754	0.00851	0.00851	0.286398
ENSG00000109381.20	0.082057	0.009403	0.081163	0.069234	0.008968
ENSG00000164134.13	0.009843	0.010132	0.009039	0.099022	0.009039
ENSG00000109390.13	0.435723	0.257792	0.201239	0.128367	0.006373
ENSG00000172007.7	0.7474	0.00794	0.717823	0.007724	0.207572
ENSG00000273247.5	0.215189	0.008538	0.206971	0.008527	0.150756
ENSG00000145391.14	0.456123	0.006754	0.324242	0.075215	0.008026
ENSG00000085871.9	0.537255	0.403432	0.538788	0.392219	0.011084
ENSG00000153130.18	0.110508	0.020223	0.03443	0.008952	0.079739
ENSG00000196951.11	0.670758	0.297659	0.669818	0.298612	0
ENSG00000153132.13	0.009623	0.009623	0.008998	0.069184	0.008998
ENSG00000179387.10	0.090155	0.009467	0.089616	0.009179	0.110131
ENSG00000109436.8	0.490951	0.176566	0.150353	0.178789	0.006714
ENSG00000273472.1	0.289988	0.11725	0.103048	0.006131	0.23074
ENSG00000109445.11	0.489138	0.008396	0.490756	0.008372	0.008372
ENSG00000164136.17	0.214905	0.008865	0.210712	0.135014	0.007598
ENSG00000109452.12	0.216108	0.098094	0.101144	0.465249	0.008055
ENSG00000250326.2	0.266823	0.467057	0.256234	0.398913	0.094307
ENSG00000170185.11	0.260905	0.007082	0.209079	0.008482	0.142045
ENSG00000109458.8	0.443638	0.008749	0.447124	0.008721	0.008721
ENSG00000228981.3	0.193554	0.18611	0.183989	0.237194	0.008311
ENSG00000286771.1	0.347561	0.009112	0.349012	0.009144	0.009144
ENSG00000243175.1	0.008754	0.298289	0.008738	0.192083	0.113062
ENSG00000153147.6	0.631105	0.005524	0.10863	0.008321	0.174038
ENSG00000245112.2	0.158489	0.007411	0.119775	0.007768	0.290753
ENSG00000251600.8	0.036989	0.197366	0.00927	0.421149	0.007433
ENSG00000236296.8	0.340226	0.168519	0.299759	0.007586	0.279322
ENSG00000197465.14	0.338975	0.378341	0.357707	0.219349	0.175529
ENSG00000249741.2	0.505262	0.107348	0.201541	0.006238	0.13264
ENSG00000170180.22	0.168811	0.008664	0.171285	0.008639	0.008639
ENSG00000164161.10	0.315176	0.325696	0.130102	0.238957	0.006455
ENSG00000248890.2	0.376898	0.446161	0.376543	0.443017	0.003513
ENSG00000285713.1	0.00986	0.012309	0.009551	0.013278	0.116097
ENSG00000164163.11	0.205731	0.030692	0.11509	0.030028	0.007645
ENSG00000164162.14	0.361245	9.7e-05	0.209065	0.033942	0.008476
ENSG00000164164.17	0.3029	0.008025	0.302071	0.00824	0.00824
ENSG00000170365.10	0.125226	0.287447	0.103913	0.321277	0.008203
ENSG00000151611.17	0.177785	0.627627	0.177091	0.623032	0.005254
ENSG00000279481.1	0.053931	0.009697	0.054644	0.042307	0.009443
ENSG00000151612.18	0.091114	0.009263	0.094178	0.291	0.007857
ENSG00000164167.12	0.008001	0.181849	0.006832	0.610007	0.006832
ENSG00000279845.1	0.009475	0.077111	0.009197	0.20354	0.009197
ENSG00000120519.15	0.041668	0.322697	0.009217	0.262781	0.008367
ENSG00000151617.17	0.406835	0.007612	0.296608	0.00846	0.319776
ENSG00000164168.8	0.091365	0.009423	0.0922	0.010401	0.009438
ENSG00000164169.13	0.332438	0.008044	0.332187	0.008053	0.008053
ENSG00000071205.12	0.45431	0.007515	0.464679	0.007374	0.007374
ENSG00000287565.1	0.00911	0.192243	0.009121	0.046852	0.154901
ENSG00000198589.14	0.106454	0.005176	0.065582	0.189091	0.008367
ENSG00000145425.10	0.00308	0.260958	0.008476	0.377559	0.008476
ENSG00000270681.1	0.009704	0.04629	0.009486	0.099199	0.009486
ENSG00000109686.19	0.008934	0.266028	0.008608	0.035041	0.251868
ENSG00000270265.1	0.080048	0.009633	0.0802	0.009626	0.012461
ENSG00000164142.16	0.081252	0.445952	0.104585	0.000681	0.453053
ENSG00000059691.12	0.23315	0.008662	0.236223	0.311862	0.007513
ENSG00000251249.2	0.199528	0.008867	0.20226	0.017404	0.008825
ENSG00000287555.1	0.009636	0.042695	0.009294	0.009294	0.119862
ENSG00000109670.16	0.49174	0.139633	0.145435	0.168371	0.007478
ENSG00000268471.6	0.162459	0.007088	0.089983	0.008728	0.027342
ENSG00000243417.1	0.949607	0.006403	0.215059	0.193309	0.00733
ENSG00000248571.1	0.143965	0.279084	0.065805	0.224145	0.006002
ENSG00000170006.12	0.00801	0.252381	0.006882	0.494933	0.006882
ENSG00000169989.3	0.008749	0.147889	0.008482	0.039895	0.119712
ENSG00000164144.16	0.008364	0.309965	0.008367	0.287509	0.023804
ENSG00000109654.16	0.108503	0.472665	0.015624	0.641211	0.007551
ENSG00000288637.1	0.009843	0.016677	0.009834	0.040886	0.011305
ENSG00000121211.8	0.008901	0.030927	0.005858	0.115045	0.005858
ENSG00000121210.16	0.017101	0.007492	0.007143	0.007143	0.333175
ENSG00000250771.2	0.00903	0.115749	0.008307	0.192344	0.008307
ENSG00000287216.1	0.009446	0.180719	0.008993	0.242373	0.008993
ENSG00000137462.9	0.381589	0.546092	0.09922	0.490634	0.007262
ENSG00000197410.14	0.006462	0.359166	0.007597	0.400661	0.007597
ENSG00000171566.12	0.009685	0.076747	0.008013	0.48514	0.008013
ENSG00000164114.19	0.285516	0.008536	0.294128	0.374314	0.007775
ENSG00000164116.17	0.271415	0.015409	0.255149	0.008682	0.476821
ENSG00000260244.1	0.312285	0.008406	0.273844	0.073667	0.008751
ENSG00000061918.14	0.148475	0.02105	0.130643	0.008873	0.36885
ENSG00000256043.5	0.500832	0.008294	0.475776	0.00795	0.226978
ENSG00000145431.11	0.01751	0.009749	0.033191	0.008792	0.287082
ENSG00000249275.1	0.008503	0.299719	0.00745	0.3687	0.00745
ENSG00000287226.1	0.009649	0.0395	0.008022	0.241546	0.008022
ENSG00000164124.11	0.393157	0.00879	0.38553	0.008773	0.073228
ENSG00000171503.13	0.007555	0.255639	0.007368	0.606836	0.007368
ENSG00000205208.5	0.578374	0.172917	0.202229	0.006456	0.230138
ENSG00000171497.5	0.00968	0.01149	0.012004	0.245516	0.008923
ENSG00000052795.13	0.559885	0.007918	0.559346	0.007902	0.012214
ENSG00000109756.9	0.809671	0.006012	0.196432	0.008257	0.215405
ENSG00000145414.9	0.304031	0.006647	0.2117	0.064909	0.008567
ENSG00000198498.10	0.007857	0.361096	0.007757	0.666681	0.007757
ENSG00000273449.1	0.008877	0.236831	0.0073	0.560348	0.0073
ENSG00000145416.13	0.539112	0.142881	0.524402	0.00421	0.149577
ENSG00000248771.5	0.181235	0.00863	0.183732	0.008718	0.008718
ENSG00000248329.6	0.148531	0.026942	0.100599	0.388844	0.008505
ENSG00000285563.1	0.009605	0.060287	0.00881	0.271116	0.00881
ENSG00000236941.6	0.30766	0.075169	0.221493	0.136986	0.008125
ENSG00000250486.5	0.316033	0.007723	0.294124	0.142061	0.007761
ENSG00000183439.9	0.008179	0.289802	0.008629	0.459873	0.008629
ENSG00000109466.14	0.475805	0.007957	0.431973	0.048392	0.008653
ENSG00000170088.14	0.009261	0.072996	0.008942	0.307739	0.008942
ENSG00000229894.4	0.091977	0.009301	0.093325	0.008339	0.315165
ENSG00000052802.13	0.302645	0.008902	0.296782	0.008073	0.089719
ENSG00000109472.14	0.009249	0.150424	0.008707	0.242032	0.008707
ENSG00000249500.1	0.152945	0.00959	0.148723	0.009204	0.009204
ENSG00000137628.18	0.08048	0.565407	0.016516	0.634312	0.0067
ENSG00000129116.19	0.008025	0.317377	0.00793	0.21347	0.111654
ENSG00000181381.15	0.184379	0.249327	0.089598	0.70048	0.007384
ENSG00000145439.12	0.058959	0.00877	0.056072	0.008459	0.419611
ENSG00000154447.15	0.006497	0.324595	0.006043	0.283983	0.069942
ENSG00000286302.1	0.168533	0.008667	0.170876	0.008697	0.008697
ENSG00000137601.17	0.515362	0.257908	0.197532	0.283581	0.005813
ENSG00000109572.14	0.22708	0.003093	0.056566	0.008077	0.276523
ENSG00000056050.7	0.009595	0.061741	0.008677	0.278943	0.008677
ENSG00000248319.2	0.287624	0.008464	0.267306	0.00917	0.015958
ENSG00000174473.16	0.006978	0.276386	0.007464	0.379464	0.007464
ENSG00000109586.12	0.201457	0.207046	0.213332	0.168152	0.00768
ENSG00000245213.7	0.228792	0.220169	0.084972	0.580245	0.007573
ENSG00000164104.12	0.268773	0.020422	0.034294	0.089094	0.008836
ENSG00000164105.4	0.326785	0.008735	0.300738	0.006705	0.315701
ENSG00000272870.3	0.330591	0.006736	0.268017	0.007487	0.198973
ENSG00000288025.1	0.009742	0.05235	0.008657	0.363892	0.008657
ENSG00000164106.8	0.157045	0.008319	0.131807	0.006848	0.006848
ENSG00000286039.1	0.322522	0.055212	0.053853	0.196998	0.00885
ENSG00000237125.11	0.008901	0.26559	0.008137	0.5426	0.008137
ENSG00000248174.6	0.505839	0.008427	0.487252	0.008452	0.080706
ENSG00000164117.14	0.174662	0.00681	0.175631	0.006732	0.006732
ENSG00000164118.13	0.182739	0.008724	0.157417	0.009289	0.073431
ENSG00000164120.14	0.009551	0.028614	0.009754	0.009754	0.024535
ENSG00000150625.16	0.183917	0.008804	0.184678	0.008799	0.008799
ENSG00000150627.16	0.287935	0.007254	0.286023	0.104383	0.007242
ENSG00000129128.13	0.007547	0.100022	0.007259	0.033304	0.196642
ENSG00000287544.1	0.009395	0.096263	0.008147	0.236258	0.008147
ENSG00000109674.4	0.00902	0.28624	0.009018	0.291875	0.009018
ENSG00000038002.9	0.040717	0.009654	0.041702	0.052361	0.009449
ENSG00000250131.2	0.120003	0.009532	0.131852	0.086602	0.00882
ENSG00000251504.1	0.342126	0.008826	0.350922	0.227014	0.007768
ENSG00000218336.9	0.156513	0.009076	0.149763	0.09638	0.008434
ENSG00000129187.15	0.627984	0.136421	0.099979	0.535752	0.007709
ENSG00000151718.16	0.007494	0.010573	0.007585	0.221677	0.007585
ENSG00000168564.6	0.045237	0.01869	0.052024	0.115203	0.009341
ENSG00000232648.4	0.81857	0	0.183942	0.007308	0.527938
ENSG00000168556.7	0.045719	0.009359	0.045166	0.009417	0.0512
ENSG00000182552.15	0.009718	0.010564	0.010418	0.059382	0.009578
ENSG00000168538.16	0.034665	0.024293	0.022109	0.009183	0.064746
ENSG00000164303.11	0.395262	0.00785	0.368183	0.007683	0.226443
ENSG00000227765.4	0.523	0.206432	0.103437	0.216997	0.007709
ENSG00000180712.4	0.329932	0.008391	0.289053	0.040631	0.008746
ENSG00000249096.7	0.379344	0.066912	0.361231	0.039317	0.007357
ENSG00000270426.1	0.005163	0.25541	0.005887	0.860122	0.005887
ENSG00000168310.11	0.109994	0.00749	0.058723	0.008704	0.016463
ENSG00000271646.1	0.320401	0.008372	0.321995	0.008313	0.008313
ENSG00000271538.6	0.162201	0.159122	0.028234	0.469914	0.007042
ENSG00000164305.19	0.04147	0.623316	0.018162	0.460563	0.0073
ENSG00000164306.11	0.067854	0.009689	0.094235	0.206732	0.007599
ENSG00000151725.12	0.224983	0.007493	0.202733	0.021151	0.008512
ENSG00000249138.1	0.218865	0.008878	0.222184	0.025645	0.008827
ENSG00000251139.2	0.138626	0.008855	0.133727	0.186441	0.007992
ENSG00000286256.2	0.401633	0.006169	0.364333	0.011107	0.006736
ENSG00000151726.15	0.106737	0.009539	0.107122	0.009521	0.011197
ENSG00000251230.6	0.742809	0.005112	0.320982	0.007333	0.069971
ENSG00000151729.11	0.105552	0.113018	0.070852	0.007196	0.323672
ENSG00000109762.16	0.417934	0.008151	0.417304	0.008146	0.009039
ENSG00000164323.14	0.008831	0.169372	0.008066	0.008066	0.218616
ENSG00000250410.1	0.394909	0.008599	0.397822	0.086586	0.00851
ENSG00000109771.16	0.580508	0.011391	0.332798	0.040602	0.00466
ENSG00000186352.9	0.41165	0.008548	0.383262	0.008634	0.164229
ENSG00000109775.11	0.001108	0.050437	0.01035	0.009024	0.105516
ENSG00000205129.9	0.599501	0.209392	0.101119	0.337349	0.007569
ENSG00000249679.2	0.30608	0.282748	0.33369	0.085246	0.217024
ENSG00000168491.10	0.00052	0.24659	0.003114	0.088972	0.148
ENSG00000154553.16	0.009666	0.009666	0.009411	0.037973	0.012719
ENSG00000154556.18	0.595928	0.230124	0.103803	0.379989	0.00793
ENSG00000164342.13	0.009759	0.032868	0.008495	0.342473	0.008495
ENSG00000109794.13	0.115777	0.319093	0.018968	0.431282	0.008415
ENSG00000279943.1	0.160747	0.009049	0.166414	0.107071	0.007871
ENSG00000145476.16	0.250452	0.029408	0.226403	0.346404	0.008257
ENSG00000083857.14	0.077164	0.009267	0.075094	0.009302	0.139662
ENSG00000179059.10	0.009881	0.009881	0.009501	0.009501	0.176993
ENSG00000247130.2	0.115682	0.009187	0.101273	0.126767	0.007737
ENSG00000249378.6	0.009553	0.033745	0.009563	0.024451	0.010873
ENSG00000180015.12	0.009441	0.133997	0.008955	0.144796	0.014306
ENSG00000278974.1	0.009353	0.080199	0.009578	0.009578	0.143183
ENSG00000245685.7	0.590383	0.005064	0.10275	0.23677	0.007682
ENSG00000109536.12	0.546289	0.050306	0.198595	0.093145	0.008402
ENSG00000224807.5	0.003538	0.283956	0.013868	0.0104	0.434328
ENSG00000281591.1	0.402101	0.007864	0.36292	0.018735	0.008723
ENSG00000260596.5	0.744047	0.005721	0.183076	0.179523	0.008082
ENSG00000185028.4	0.35826	0.294437	0.093457	0.252248	0.006971
ENSG00000260774.1	0.231274	0.277843	0.038195	0.464604	0.007599
ENSG00000164366.4	0.20937	0.008623	0.202827	0.008435	0.125639
ENSG00000073578.17	0.368901	0.007811	0.369438	0.007803	0.007803
ENSG00000286001.1	0.33745	0.00829	0.321034	0.244685	0.007718
ENSG00000249915.8	0.066361	0.00963	0.062616	0.275477	0.008177
ENSG00000288622.1	0.184307	0.058355	0.058204	0.159299	0.006949
ENSG00000250848.1	0.009638	0.009638	0.007824	0.453291	0.007824
ENSG00000063438.20	0.101274	0.220707	0.024481	0.006488	0.532843
ENSG00000221990.5	0.022298	0.009496	0.022256	0.016596	0.011459
ENSG00000180104.16	0.262279	0.007884	0.033276	0.008522	0.313383
ENSG00000188242.4	0.296899	0.400537	0.053787	0.300633	0.007743
ENSG00000225138.8	0.326962	0.166101	0.057286	0.008317	0.310577
ENSG00000066230.12	0	0.538549	0.103027	0.238114	0.317871
ENSG00000112877.8	0.009419	0.13652	0.009357	0.009357	0.147436
ENSG00000171368.12	0.058701	0.06224	0.149929	0.195533	0.00589
ENSG00000206077.14	0.008536	0.156348	0.007738	0.346344	0.007738
ENSG00000188818.12	0.218285	0	0.035812	0.2517	0.008604
ENSG00000028310.18	0.022341	0.009608	0.033727	0.009043	0.260071
ENSG00000071539.14	0.231216	0.008548	0.224834	0.190189	0.00787
ENSG00000145506.14	0.007798	0.137698	0.007797	0.103607	0.105491
ENSG00000113504.21	0.301824	0.06441	0.300182	0.072387	0.042131
ENSG00000164362.21	0.304335	0.007651	0.305098	0.007621	0.007621
ENSG00000049656.14	0.457118	0.008099	0.462571	0.007742	0.067344
ENSG00000286388.1	0.076152	0.009227	0.072944	0.366805	0.007941
ENSG00000153395.10	0.194653	0.097229	0.149212	0.257796	0.008135
ENSG00000185986.12	0.009341	0.009341	0.008171	0.233508	0.008171
ENSG00000271119.1	0.276244	0.181888	0.097205	0.131053	0.008372
ENSG00000232615.4	0.974444	0.006348	0.465056	0.013117	0.006279
ENSG00000188002.10	0.987718	0.01219	0.102343	0.464472	0.008131
ENSG00000288549.1	0.306391	0.008793	0.350123	0.119842	0.008247
ENSG00000171421.13	0.448826	0.152351	0.055035	0.529513	0.008126
ENSG00000145494.12	0.008968	0.261361	0.007558	0.750174	0.007558
ENSG00000248994.2	0.042835	0.009485	0.092258	0.191463	0.006837
ENSG00000249731.1	0.071487	0.009582	0.067738	0.085143	0.008674
ENSG00000281560.1	0.157966	0.009448	0.157108	0.056992	0.008994
ENSG00000250579.2	0.471606	0.00788	0.470882	0.097238	0.00765
ENSG00000145536.15	0.307138	0.044156	0.204965	0.638474	0.007689
ENSG00000164151.12	0.00868	0.021111	0.008701	0.282857	0.008701
ENSG00000286753.1	0.347163	0.007916	0.340859	0.061437	0.007662
ENSG00000133398.4	0.34015	0.007819	0.302952	0.294163	0.007674
ENSG00000215218.4	0.077271	0.009555	0.084432	0.01283	0.009038
ENSG00000250056.8	0.257628	0.007895	0.25613	0.116096	0.007515
ENSG00000037474.15	9.5e-05	0.459466	0.006934	0.106579	0.345673
ENSG00000145545.12	0.496586	0.157878	0.133137	0.171896	0.007263
ENSG00000112941.14	0.008358	0.058272	0.020657	0.377886	0.007172
ENSG00000237611.2	0.315429	0.00856	0.317266	0.008616	0.008616
ENSG00000124275.15	0.266136	0.007212	0.219654	0.14188	0.008217
ENSG00000124279.12	0.510618	0.202248	0.119691	0.172729	0.007319
ENSG00000247516.8	0.009695	0.062476	0.008453	0.382816	0.008453
ENSG00000112902.12	0.310185	0.002762	0.227095	0.016673	0.005424
ENSG00000249807.1	0.27351	0.008759	0.277284	0.033093	0.008718
ENSG00000150756.14	0.207863	0.009338	0.225046	0.242581	0.007564
ENSG00000150753.12	0.02447	0.009794	0.02498	0.284526	0.007801
ENSG00000164237.9	0.412052	0.006779	0.309403	0.007462	0.11417
ENSG00000259802.1	0.286962	0.008371	0.328236	0.106424	0.007716
ENSG00000145495.16	0.009875	0.009875	0.0078	0.383362	0.0078
ENSG00000164236.12	0.209349	0.381697	0.233607	0.271666	0.106413
ENSG00000112977.16	0.582148	0.155721	0.19849	0.187658	0.006231
ENSG00000169862.19	0.177602	0.051619	0.094677	0.006326	0.076395
ENSG00000038382.20	0.009332	0.091253	0.009287	0.085591	0.01356
ENSG00000145569.6	0.425349	0.003537	0.058174	0.008773	0.137154
ENSG00000250182.3	0.26649	0.007213	0.198453	0.047674	0.008672
ENSG00000261360.1	0.095376	0.027161	0.021977	0.008648	0.08208
ENSG00000154124.5	0.008802	0.078813	0.008961	0.026124	0.054225
ENSG00000154122.14	0.197301	0.134077	0.114975	0.30934	0.008399
ENSG00000173545.5	0.1828	0.00661	0.1354	0.319099	0.007569
ENSG00000154153.15	0.193369	0.012564	0.174551	0.008865	0.130832
ENSG00000145555.15	0.009852	0.009852	0.00755	0.244055	0.00755
ENSG00000176788.9	0.301456	0.366173	0.043172	0.704812	0.006443
ENSG00000215196.5	0.140316	0.008693	0.145219	0.030709	0.008806
ENSG00000248693.1	0.007136	0.267368	0.007134	0.243553	0.036588
ENSG00000145526.12	0.26675	0.008995	0.264877	0.17321	0.008241
ENSG00000183666.17	0.196812	0.00876	0.2433	0.082834	0.007403
ENSG00000233974.3	0.009034	0.186301	0.007498	0.007498	0.458902
ENSG00000279107.1	0.326009	0.008235	0.323973	0.008217	0.052792
ENSG00000248874.5	0.170434	0.116853	0.107086	0.153366	0.002737
ENSG00000250337.7	0.205489	0.095956	0.194475	0.032065	0.103231
ENSG00000286182.1	0.032056	0.009848	0.032686	0.048853	0.009453
ENSG00000113360.17	0.009908	0.009951	0.009819	0.009819	0.010026
ENSG00000082213.18	0.009847	0.009847	0.009509	0.058349	0.009509
ENSG00000133401.16	0.003136	0.329838	0.008169	0.40422	0.008169
ENSG00000250764.1	0.072684	0.00969	0.072785	0.00968	0.010834
ENSG00000113384.14	0.298821	0.007972	0.256896	0.16405	0.008694
ENSG00000272086.1	0.513125	0.145356	0.121768	0.2478	0.007338
ENSG00000150712.11	0.160364	0.008088	0.151276	0.008311	0.196057
ENSG00000056097.16	0.236281	0.008956	0.237622	0.056424	0.008509
ENSG00000113387.12	0.303617	0.007034	0.304147	0.007013	0.007013
ENSG00000113389.16	0.042023	0.399111	0.045732	0.250076	0.005823
ENSG00000249102.3	0.203879	0.009348	0.23363	0.150905	0.008041
ENSG00000249572.1	0.198751	0.009478	0.209017	0.008971	0.008971
ENSG00000113407.14	0.129892	0.117225	0.016308	0.184286	0.008693
ENSG00000151388.11	0.61003	0.280547	0.597322	0.005378	0.323131
ENSG00000242110.8	0.379719	0.166585	0.131622	0.141032	0.00832
ENSG00000082196.21	0.009833	0.028902	0.009386	0.074294	0.010969
ENSG00000215156.5	0.009892	0.009892	0.009777	0.024331	0.011451
ENSG00000215158.9	0.030775	0.009774	0.041714	0.055318	0.009645
ENSG00000039560.14	0.089341	0.009195	0.088087	0.008812	0.129988
ENSG00000113460.13	0.31534	0.001123	0.170563	0.032038	0.00747
ENSG00000113456.19	0.247726	0.006137	0.184653	0.007574	0.208305
ENSG00000168724.17	0.122227	0.00779	0.142437	0.096213	0.00738
ENSG00000113494.17	0.294061	0.085587	0.18025	0.34309	0.008006
ENSG00000152582.14	0.185819	0.026673	0.166825	0.49801	0.008338
ENSG00000168685.15	0.231959	0.010178	0.163698	0.008668	0.038329
ENSG00000164187.7	0.008667	0.214043	0.00827	0.61267	0.00827
ENSG00000145604.17	0.379073	0.141621	0.188159	0.067104	0.00814
ENSG00000152620.13	0.009065	0.088576	0.009484	0.04193	0.044532
ENSG00000079215.15	0.190321	0.008257	0.20437	0.130612	0.007935
ENSG00000250155.2	0.008366	0.178487	0.009432	0.009432	0.259634
ENSG00000285967.1	0.009703	0.037113	0.008969	0.218028	0.008969
ENSG00000164190.19	0.174456	0.008889	0.168551	0.181275	0.008283
ENSG00000249850.1	0.120868	0.179074	0.122947	0.138876	0.045414
ENSG00000228212.1	0.134943	0.031251	0.130178	0	0.033782
ENSG00000286193.2	0.210088	0.007817	0.218891	0.093064	0.007963
ENSG00000197603.16	0.757878	0.006225	0.134668	0.404456	0.007733
ENSG00000113569.16	0.008974	0.168256	0.008933	0.131282	0.039879
ENSG00000082068.9	0.172085	0.009198	0.191394	0.192786	0.0074
ENSG00000145623.13	0.009246	0.086206	0.008826	0.28537	0.008826
ENSG00000164327.13	0.0442	0.009738	0.045079	0.299115	0.008461
ENSG00000082074.19	0.122874	0.009622	0.198131	0.182186	0.006878
ENSG00000153071.15	0.028992	0.009811	0.028619	0.009626	0.009959
ENSG00000171522.6	0.048538	0.528068	0.09963	0.58492	0.007294
ENSG00000113638.14	0.005433	0.262911	0.007851	0.475716	0.007851
ENSG00000132356.11	0.229706	0.007617	0.177752	0.008712	0.057328
ENSG00000145592.14	0.324099	0.008006	0.3264	0.007966	0.007966
ENSG00000132357.14	0.595673	0.008182	0.552747	0.008166	0.215703
ENSG00000248668.3	0.058763	0.00879	0.056602	0.008613	0.275708
ENSG00000083720.13	0.009207	0.055206	0.0092	0.038744	0.017718
ENSG00000205765.9	0.361897	0.00872	0.356871	0.008669	0.0267
ENSG00000151876.13	0.011214	0.009674	0.02508	0.242554	0.007112
ENSG00000112964.14	0.054581	0.008688	0.061049	0.133883	0.00861
ENSG00000198865.10	0.006186	0.327824	0.007939	0.545939	0.007939
ENSG00000250722.6	0.009675	0.052132	0.008972	0.267284	0.008972
ENSG00000287263.1	0.005561	0.120962	0.004968	0.135056	0.005424
ENSG00000286656.1	0.008894	0.30112	0.008215	0.574095	0.008215
ENSG00000251131.2	0.316261	0.008971	0.316034	0.008946	0.013282
ENSG00000272382.1	0.006894	0.48721	0.006553	0.438434	0.005697
ENSG00000215068.8	0.044471	0.008955	0.071105	0.080798	0.007965
ENSG00000177721.5	0.00944	0.00944	0.0076	0.674359	0.0076
ENSG00000172262.12	0.068253	0.009396	0.083577	0.20325	0.008515
ENSG00000177738.4	0.380468	0.007798	0.343126	0.069692	0.008714
ENSG00000177453.7	0.194149	0.029558	0.193702	0.018224	0.01945
ENSG00000112972.15	0.033933	0.363038	0.050317	0.152573	0.00595
ENSG00000151882.11	0.418735	0.008204	0.416793	0.113054	0.00798
ENSG00000151881.15	0.009596	0.089376	0.009591	0.07232	0.018217
ENSG00000249492.2	0.327025	0.008923	0.321605	0.009427	0.014041
ENSG00000249855.1	0.150531	0.008346	0.118448	0.007114	0.420356
ENSG00000248554.1	0.315363	0.009093	0.335058	0.102806	0.008169
ENSG00000172244.9	0.428838	0.006927	0.134492	0.008547	0.293093
ENSG00000172239.14	0.348012	0.026527	0.107485	0.156769	0.008795
ENSG00000112992.18	0.22628	0.004892	0.058428	0.008666	0.057348
ENSG00000248092.8	0.135133	0.009466	0.13291	0.072466	0.00905
ENSG00000251141.6	0.009011	0.145536	0.008182	0.306011	0.008182
ENSG00000112996.11	0.312786	0.008647	0.31558	0.070676	0.0085
ENSG00000272335.1	0.007373	0.247365	0.008133	0.008133	0.28117
ENSG00000170571.12	0.199578	0.021979	0.15016	0.162908	0.008327
ENSG00000151883.19	0.425158	0.00751	0.324062	0.008309	0.276167
ENSG00000213949.10	0.008126	0.297872	0.006907	0.203831	0.129521
ENSG00000152684.11	0.456329	0.369635	0.475941	0.162161	0.203291
ENSG00000164171.11	9.5e-05	0.349858	9.5e-05	0.270861	0.083402
ENSG00000247796.3	0.030006	0.009736	0.030674	0.01942	0.00951
ENSG00000164172.20	0.008489	0.311771	0.008414	0.008414	0.394022
ENSG00000164258.12	0.105271	0.010814	0.0339	0.121762	0.007487
ENSG00000287087.1	0.009258	0.134378	0.00794	0.475339	0.00794
ENSG00000185305.11	0.318939	0.173162	0.129544	0.005381	0.212349
ENSG00000249069.8	0.858347	0.007761	0.178961	0.234157	0.008239
ENSG00000178996.14	0.731372	0.00016	0.193804	0.007855	0.165064
ENSG00000240535.8	0.066796	0.009768	0.066886	0.009753	0.011345
ENSG00000164294.14	0.009643	0.066733	0.007805	0.007805	0.456332
ENSG00000067248.10	0.009489	0.0951	0.007784	0.463154	0.007784
ENSG00000039123.16	0.00782	0.253009	0.00834	0.347223	0.00834
ENSG00000067113.17	0.009248	0.260191	0.008784	0.418332	0.008784
ENSG00000177058.12	0.391319	0.00893	0.391674	0.008959	0.008959
ENSG00000134352.20	0.118837	0.273274	0.217626	0.136067	0.007197
ENSG00000227908.3	0.008067	0.25727	0.007941	0.07967	0.189333
ENSG00000226221.1	0.242082	0.007298	0.193427	0.037531	0.008454
ENSG00000095015.6	0.124978	0.1243	0.033729	0.247007	0.007352
ENSG00000155542.12	0.00991	0.010277	0.009823	0.009823	0.020094
ENSG00000271828.1	0.232462	0	0.034318	0.008872	0.050703
ENSG00000155545.20	0.009892	0.011142	0.008708	0.129865	0.008708
ENSG00000062194.16	0.532788	0.008449	0.526516	0.008428	0.040014
ENSG00000145632.15	0.700056	0.228974	0.200898	0.225664	0.007865
ENSG00000175857.9	0.407403	0.39311	0.097625	0.539001	0.006536
ENSG00000250127.1	0.009377	0.043835	0.007468	0.258135	0.007468
ENSG00000152931.9	0.002409	0.529907	0.005801	0.394012	0.022908
ENSG00000113448.19	0.464941	0.198473	0.243553	0.005296	0.23605
ENSG00000035499.13	0.008647	0.25138	0.007846	0.642105	0.007846
ENSG00000164181.14	0.502889	0.008088	0.503627	0.008084	0.008084
ENSG00000049167.16	0.024306	0.009742	0.05589	0.008087	0.371138
ENSG00000164182.12	0.132514	0.28889	0.106743	0.247987	0.004141
ENSG00000251279.1	0.009301	0.043148	0.008411	0.160954	0.008411
ENSG00000188725.8	0.042619	0.020711	0.03333	0.016149	0.009331
ENSG00000130449.6	0.007029	0.574033	0.007041	0.368231	0.215856
ENSG00000178722.13	0.083231	0.00931	0.087818	0.009642	0.011505
ENSG00000068796.19	0.269953	0.007595	0.196571	0.008889	0.113741
ENSG00000086189.11	0.018043	0.01259	0.022514	0.372674	0.008395
ENSG00000086200.17	0.009604	0.108937	0.008841	0.323036	0.008841
ENSG00000186105.8	0.009877	0.009877	0.009746	0.009746	0.094361
ENSG00000164197.12	0.266537	0.075038	0.181453	0.174256	0.007834
ENSG00000153006.16	0.009703	0.012187	0.008667	0.010477	0.122199
ENSG00000153015.16	0.141994	0.243351	0.043586	0.451234	0.006934
ENSG00000049192.15	0.771578	0.002741	0.202476	0.006767	0.167452
ENSG00000123219.13	0.049631	0	0.010615	0.342888	0.006475
ENSG00000113593.12	0.055163	0.00878	0.067763	0.208963	0.007882
ENSG00000113597.18	0.365683	0.007916	0.351976	0.007453	0.15967
ENSG00000253251.3	0.009652	0.035413	0.009364	0.097278	0.009364
ENSG00000113595.15	0.00832	0.275716	0.007758	0.548425	0.007758
ENSG00000123213.23	0.422893	0.007539	0.385771	0.01498	0.008573
ENSG00000197860.10	0.181526	0.008502	0.181475	0.067122	0.008182
ENSG00000112851.15	0.009574	0.037367	0.008396	0.008396	0.291859
ENSG00000286314.1	0.009918	0.009918	0.009367	0.009367	0.098376
ENSG00000285999.1	0.058634	0.008896	0.034489	0.009416	0.012772
ENSG00000153914.16	0.013993	0.009851	0.016198	0.190944	0.008293
ENSG00000253744.1	0.009877	0.014004	0.009748	0.009748	0.052732
ENSG00000069020.18	0.461888	0.008615	0.467405	0.009993	0.008582
ENSG00000134061.5	0.008121	0.093955	0.007398	0.649956	0.007398
ENSG00000145675.15	0.004807	0.070473	0.012403	0.142799	0.009173
ENSG00000145740.19	0.008689	0.160596	0.008067	0.487166	0.008067
ENSG00000134057.15	0.009467	0.060055	0.007559	0.366798	0.007559
ENSG00000280187.1	0.00775	0.140144	0.007835	0.015117	0.279406
ENSG00000153044.10	0.074229	0.034316	0.074615	0.007902	0.232924
ENSG00000134056.12	0.009286	0.162623	0.007844	0.475442	0.007844
ENSG00000134058.12	0.194581	0.008315	0.19995	0.467859	0.007596
ENSG00000183323.13	0.84539	0.006251	0.150207	0.254432	0.007724
ENSG00000152942.19	0.00899	0.165482	0.008952	0.008952	0.185396
ENSG00000273841.5	0.214428	0.081545	0.16731	0.057574	0.005758
ENSG00000085231.14	0.293079	0.226743	0.09732	0.194194	0.006462
ENSG00000152939.17	0.205533	0.00879	0.207	0.008782	0.008782
ENSG00000197822.12	0.364125	0.008333	0.366816	0.008326	0.008326
ENSG00000183474.16	0.711647	0.139439	0.715602	0.120528	0.017502
ENSG00000248477.6	0.009333	0.073099	0.00811	0.360885	0.00811
ENSG00000250138.4	0.539197	0.115988	0.057506	0.255433	0.008492
ENSG00000253203.6	0.009812	0.009812	0.009354	0.081312	0.009354
ENSG00000198237.8	0.149139	0.080788	0.101159	0.390719	0.008264
ENSG00000251158.1	0.00979	0.056369	0.009614	0.098007	0.009614
ENSG00000205572.10	0.009838	0.02261	0.009682	0.009682	0.089883
ENSG00000205571.14	0.455622	0.323766	0.455435	0.323182	0.000681
ENSG00000285151.1	0.008959	0.071311	0.009119	0.009119	0.189038
ENSG00000179978.11	0.009467	0.037115	0.00969	0.010739	0.032269
ENSG00000254701.3	0.095672	0	0.032567	0.00864	0.049046
ENSG00000253816.3	0.003257	0.075068	0.021367	0.262577	0.006357
ENSG00000226259.10	0.565432	0.008624	0.561743	0.008599	0.01351
ENSG00000269983.1	0.518067	0.48002	0.195224	0.005147	0.561821
ENSG00000196302.5	0.009484	0.118252	0.008851	0.008851	0.296279
ENSG00000288349.1	0.110489	0.009293	0.112458	0.228285	0.007433
ENSG00000172058.16	0.009234	0.098928	0.007941	0.442449	0.007941
ENSG00000172062.17	0.734189	0.191041	0.738278	0.11383	0.091965
ENSG00000249437.8	0.10651	0.064482	0.111506	0.144563	0.007269
ENSG00000145736.14	0.326348	0.064714	0.249687	0.06575	0.0082
ENSG00000251634.2	0.00709	0.259448	0.007654	0.392524	0.007654
ENSG00000215630.6	0.059268	0.007161	0.034649	0.008543	0.01333
ENSG00000145734.19	0.009433	0.114736	0.008112	0.47256	0.008112
ENSG00000131844.17	0.062668	0.071421	0.058663	0.155695	0.008237
ENSG00000131711.15	0.242061	0.026926	0.126039	0.296107	0.008389
ENSG00000049883.15	0.29383	0.023684	0.206121	0.00318	0.037411
ENSG00000113048.17	0.202609	0.006958	0.171102	0.046363	0.009035
ENSG00000083312.19	0.016172	0.009546	0.022038	0.009087	0.104983
ENSG00000157107.14	0.489599	0.0084	0.478148	0.008524	0.018701
ENSG00000251493.5	0.663801	0.164259	0.675577	0.031784	0.13656
ENSG00000272525.1	0.468015	0.111527	0.476025	0.080268	0.032559
ENSG00000145741.16	0.217597	0.008967	0.239701	0.09689	0.007894
ENSG00000164338.10	0.005704	0.106296	0.008202	0.058361	0.048829
ENSG00000164331.10	0.543817	0.202446	0.535845	0.085136	0.14493
ENSG00000214944.10	0.346806	0.257968	0.075661	0.266257	0.008435
ENSG00000049860.14	0.007859	0.035885	0.007987	0.212751	0.007987
ENSG00000171617.15	0.002258	0.225386	0.005407	0.185881	0.012807
ENSG00000164346.10	0.339153	0.008383	0.321479	0.012632	0.008592
ENSG00000164347.18	0.009372	0.064513	0.008978	0.250165	0.008978
ENSG00000198780.12	0.236007	0.139111	0.129494	0.007011	0.313791
ENSG00000113161.17	0.182737	0.008448	0.155613	0.007309	0.209672
ENSG00000242198.1	0.136764	0.008394	0.141674	0.00842	0.080271
ENSG00000122008.15	0.147553	0.008076	0.120543	0.008926	0.120345
ENSG00000113163.19	0.383606	0.008908	0.386202	0.008891	0.008891
ENSG00000272040.1	0.112938	0.031083	0.026781	0.008263	0.263105
ENSG00000189045.15	0.059284	0.009538	0.048441	0.008601	0.31813
ENSG00000152359.15	0.008911	0.121467	0.007328	0.333259	0.007328
ENSG00000145703.16	0.178864	0.194777	0.036065	0.339572	0.007347
ENSG00000181104.7	0.039935	0.450568	0.011445	0.429639	0.007297
ENSG00000164251.5	0.009426	0.167296	0.009398	0.056628	0.118771
ENSG00000164252.13	0.007282	0.156508	0.007518	0.539429	0.007518
ENSG00000250802.7	0.213356	0.008936	0.216473	0.00895	0.00895
ENSG00000132846.6	0.220534	0.263805	0.055516	0.689674	0.007916
ENSG00000113231.14	0.009727	0.032614	0.008954	0.008954	0.217185
ENSG00000164253.14	0.020077	0.009549	0.034454	0.419045	0.008157
ENSG00000171540.8	0.550856	0.349224	0.097181	0.760978	0.007249
ENSG00000213763.4	0.009838	0.010973	0.009836	0.009836	0.015137
ENSG00000171530.15	0.008868	0.156386	0.008047	0.390135	0.008047
ENSG00000132842.14	0.031911	0.009032	0.033737	0.092104	0.008822
ENSG00000245556.3	0.149239	0.008892	0.159462	0.013858	0.00941
ENSG00000085365.18	0.009608	0.073159	0.008817	0.348585	0.008817
ENSG00000248909.1	0.00984	0.019104	0.00817	0.30644	0.00817
ENSG00000145685.14	0.008684	0.017117	0.009295	0.049783	0.009295
ENSG00000113273.17	0.008945	0.070984	0.008692	0.033851	0.086584
ENSG00000132840.10	0.009595	0.009595	0.00732	0.31926	0.00732
ENSG00000132837.15	0.083351	0.009369	0.088905	0.008742	0.191764
ENSG00000152409.9	0.008781	0.322955	0.008725	0.127407	0.208735
ENSG00000213757.3	0.336219	0.238598	0.343461	0.154898	0.07892
ENSG00000152413.15	0.346516	0.008944	0.363718	0.21034	0.008815
ENSG00000164329.14	0.319732	0.007985	0.272259	0.008799	0.12538
ENSG00000164309.15	0.327561	0.006678	0.237383	0.10013	0.007978
ENSG00000177034.17	0.007381	0.088743	0.007859	0.275359	0.007859
ENSG00000113296.14	0.647956	0.039138	0.108425	0.007953	0.159554
ENSG00000164300.17	0.104836	0.077454	0.054907	0.006571	0.270459
ENSG00000039319.17	0.271497	0.051298	0.09304	0.396807	0.007984
ENSG00000249042.6	0.127501	0.008975	0.186559	0.321997	0.006819
ENSG00000113318.11	0.009308	0.036228	0.009081	0.009081	0.185093
ENSG00000228716.7	0.009243	0.125707	0.007729	0.460234	0.007729
ENSG00000113319.13	0.045518	0.357181	0.196804	0.006597	0.408291
ENSG00000247572.8	0.263329	0.222746	0.211116	0.020394	0.225456
ENSG00000131732.12	0.196255	0.377861	0.059826	0.346714	0.005791
ENSG00000286721.1	0.009804	0.009804	0.00787	0.259304	0.00787
ENSG00000145687.16	0.921963	0.006375	0.42223	0.022586	0.006873
ENSG00000152348.16	0.13618	0.008967	0.113336	0.009445	0.014751
ENSG00000186468.13	0.479106	0.018042	0.098319	0.434318	0.007104
ENSG00000205464.13	0.303388	0.029281	0.249474	0.007668	0.149117
ENSG00000271862.1	0.234937	0.081315	0.05566	0.342812	0.00736
ENSG00000152422.16	0.254268	0.135326	0.03375	0.230059	0.008672
ENSG00000174695.10	0.161705	0.005568	0.068246	0.192717	0.008163
ENSG00000038427.16	0.009517	0.022179	0.008473	0.434684	0.008473
ENSG00000164176.13	0.174385	0.304092	0.10244	0.003896	0.360571
ENSG00000127184.13	0.01969	0.007482	0.010095	0.325647	0.008078
ENSG00000233828.5	0.08867	0.008694	0.065584	0.009291	0.014426
ENSG00000288569.1	0.009853	0.009853	0.009712	0.043264	0.010695
ENSG00000145715.15	0.273985	0.058878	0.249114	0.044426	0.19502
ENSG00000285190.1	0.245404	0.008307	0.246318	0.008395	0.009781
ENSG00000134480.16	0.009248	0.045167	0.007549	0.060718	0.007549
ENSG00000247828.8	9.6e-05	0.3141	0.007776	0.512826	0.007776
ENSG00000164180.14	0.612138	0.008298	0.615023	0.008268	0.008268
ENSG00000245864.3	0.310987	0.009003	0.329654	0.054657	0.007985
ENSG00000245526.11	0.024252	0.107783	0.00739	0.00739	0.120118
ENSG00000248309.7	0.493234	0.183625	0.055591	0.529711	0.008429
ENSG00000081189.16	0.007151	0.494398	0.007891	0.42305	0.048424
ENSG00000153140.9	0.008432	0.405705	0.007443	0.595809	0.007443
ENSG00000113356.13	0.06572	0.030388	0.03872	0.039163	0.004998
ENSG00000176055.10	0.10159	0.009248	0.103735	0.009288	0.009288
ENSG00000164199.18	0.630905	0.111535	0.103211	0.254133	0.007876
ENSG00000176018.13	0.131292	0.439926	0.016878	0.721834	0.007044
ENSG00000248323.7	0.468109	0.007096	0.182866	0.037473	0.007107
ENSG00000281357.3	0.083704	0.013652	0.038261	0.00684	0.441734
ENSG00000113369.9	0.191318	0.212982	0.101344	0.36974	0.008174
ENSG00000175745.14	0.028527	0.009862	0.027541	0.009713	0.031851
ENSG00000237187.9	0.114574	0.157614	0.099329	0.546097	0.008166
ENSG00000249353.2	0.139875	0.008929	0.140989	0.008982	0.008982
ENSG00000251023.1	0.116101	0.00915	0.092035	0.007619	0.317053
ENSG00000113391.19	0.008388	0.104738	0.007675	0.158369	0.007675
ENSG00000185261.15	0.785426	0.085189	0.242658	0.187744	0.006541
ENSG00000133302.13	0.389222	0.008816	0.368752	0.007935	0.396556
ENSG00000175471.19	0.366337	0.014863	0.359542	0.028704	0.007658
ENSG00000198677.12	0.137847	0.008295	0.139238	0.008269	0.008269
ENSG00000164291.17	0.058874	0.008531	0.033927	0.009092	0.199841
ENSG00000178015.5	0.009699	0.044865	0.008873	0.008873	0.208425
ENSG00000175449.14	0.009049	0.202126	0.009122	0.22932	0.01055
ENSG00000145757.16	0.058989	0.007997	0.055963	0.007929	0.281253
ENSG00000164292.13	0.197938	0.008913	0.198243	0.0089	0.009884
ENSG00000250240.6	0.034489	0.00933	0.058282	0.051028	0.008677
ENSG00000251348.1	0.013074	0.009745	0.07182	0.178048	0.006168
ENSG00000173221.14	0.640755	0.02715	0.182615	0.008217	0.352481
ENSG00000251000.1	0.009389	0.118202	0.007991	0.438098	0.007991
ENSG00000236882.8	0.008504	0.188344	0.007541	0.253476	0.007541
ENSG00000118985.16	0.280091	0.250402	0.280271	0.245196	0.005193
ENSG00000153113.24	0.218152	0.00717	0.167975	0.008492	0.055745
ENSG00000248734.2	0.009769	0.009769	0.007968	0.400247	0.007968
ENSG00000164307.13	0.272523	0.008586	0.275897	0.008658	0.008658
ENSG00000164308.17	0.0035	0.483565	0.007325	0.854509	0.007325
ENSG00000113441.16	0.394918	0.00892	0.393851	0.008027	0.008027
ENSG00000247121.7	0.009481	0.102881	0.00948	0.036293	0.070839
ENSG00000058729.11	0.008942	0.028221	0.006462	0.174505	0.006462
ENSG00000286828.1	0.031521	0.009481	0.114795	0.221175	0.006731
ENSG00000250331.2	0.116723	0	0.032911	0.008373	0.313493
ENSG00000248202.2	0.154773	0.109444	0.048506	0.508018	0.006168
ENSG00000251102.1	0.355168	0.008519	0.356647	0.008575	0.00911
ENSG00000174136.13	0.147116	0.433754	0.121851	0.25242	0.21128
ENSG00000279232.2	0.189222	0.009306	0.195207	0.008737	0.008737
ENSG00000153922.11	0.009667	0.1059	0.007943	0.423505	0.007943
ENSG00000248489.2	0.00987	0.00987	0.009478	0.009478	0.149921
ENSG00000247877.7	0.279939	0.048658	0.034636	0.237351	0.00876
ENSG00000174132.9	0.417666	0.008151	0.39951	0.052953	0.008776
ENSG00000113532.13	0.220686	0.006203	0.219859	0.006277	0.008961
ENSG00000173930.9	0.256199	0.020889	0.237309	0.372809	0.008517
ENSG00000250682.6	0.155497	0.005203	0.058486	0.008177	0.041762
ENSG00000145730.21	0.258978	0.008111	0.236278	0.005972	0.243758
ENSG00000145723.17	0.009907	0.009907	0.009345	0.009345	0.172799
ENSG00000145725.20	0.008637	0.224285	0.00838	0.00838	0.24759
ENSG00000181751.10	0.350148	0.161395	0.101742	0.006311	0.324031
ENSG00000112874.10	0.195744	0.030796	0.194583	0.034873	0.007876
ENSG00000184349.14	0.359891	0.008345	0.405805	0.077709	0.007807
ENSG00000145743.17	0.315193	0.007955	0.317328	0.007895	0.007895
ENSG00000272523.1	0.52645	0.13771	0.104308	0.215828	0.007796
ENSG00000151422.13	0.279802	0.004186	0.231202	0.009815	0.00561
ENSG00000249476.2	0.247833	0.009027	0.239969	0.194163	0.007757
ENSG00000198961.10	0.109187	0.009525	0.104472	0.229642	0.008561
ENSG00000112893.10	0.330379	0.0148	0.244474	0.114801	0.008637
ENSG00000164209.17	0.007983	0.305165	0.008066	0.4087	0.008066
ENSG00000186952.15	0.009156	0.159851	0.008458	0.213721	0.008458
ENSG00000145777.15	0.54862	0.243668	0.149756	0.301546	0.006909
ENSG00000134987.12	0.009015	0.116438	0.00902	0.014826	0.117798
ENSG00000152495.11	0.15509	0.260608	0.186098	0.104543	0.160135
ENSG00000246859.3	0.100319	0.008632	0.100249	0.183073	0.0076
ENSG00000164211.13	0.024531	0.012158	0.025091	0.016917	0.009467
ENSG00000134986.14	0.196075	0.362723	0.148424	0.432156	0.007398
ENSG00000224032.7	0.040275	0.012851	0.042374	0.184807	0.009093
ENSG00000129595.14	0.527497	0.008469	0.516947	0.008422	0.074887
ENSG00000134982.17	0.018391	0.009764	0.030907	0.422079	0.0079
ENSG00000153037.15	0.009818	0.011766	0.008253	0.008253	0.274145
ENSG00000249947.2	0.009735	0.050519	0.009059	0.252288	0.009059
ENSG00000212643.3	0.323854	0.008446	0.327904	0.102001	0.008399
ENSG00000129625.13	0.225384	0.008698	0.033078	0.320985	0.008286
ENSG00000172795.17	0.564345	0.007244	0.449019	0.008001	0.380904
ENSG00000171444.18	0.241961	0.056671	0.148487	0.008684	0.138006
ENSG00000047188.16	0.639705	0.121296	0.125863	0.210904	0.007862
ENSG00000080709.16	0.114793	0.009412	0.183246	0.205634	0.007438
ENSG00000152503.10	0.001497	0.264388	0.008216	0.405761	0.008216
ENSG00000271797.1	0.507385	0.056824	0.505837	0.037352	0.019511
ENSG00000164219.10	0.009711	0.05677	0.009	0.277783	0.009
ENSG00000164221.13	0.009518	0.177464	0.009515	0.060722	0.124052
ENSG00000145780.8	0	0.157529	0.004945	0.130181	0.004945
ENSG00000249249.2	0.108567	0.009237	0.102161	0.009642	0.049042
ENSG00000243414.6	0.009909	0.014792	0.007944	0.438196	0.007944
ENSG00000251201.8	0.80395	0.006005	0.343909	0.007023	0.03449
ENSG00000134970.14	0.266225	0.008687	0.261363	0.008739	0.061558
ENSG00000129596.5	0.073937	0.181225	0.012082	0.452076	0.007554
ENSG00000177879.17	0.057723	0.009606	0.048499	0.008704	0.228574
ENSG00000145782.13	0.226148	0.008493	0.226796	0.03396	0.008333
ENSG00000172901.20	0.607959	0.075009	0.609086	0.07059	0.004764
ENSG00000145781.9	0.069655	0.179349	0.048291	0.144691	0.009713
ENSG00000271918.1	0.009668	0.009668	0.008373	0.130249	0.008373
ENSG00000248445.5	0.098626	0.009298	0.130275	0.118708	0.007508
ENSG00000249167.2	0.879402	0.005881	0.397819	0.03655	0.007032
ENSG00000092421.17	0.365193	0.008337	0.338672	0.008054	0.246243
ENSG00000197744.5	0.009643	0.069413	0.009642	0.067854	0.009642
ENSG00000169570.10	0.177985	0.007856	0.178208	0.232366	0.007327
ENSG00000172869.15	0.021458	0.710597	0.007087	0.416057	0.330351
ENSG00000248885.1	0.005666	0.11629	0.005947	0.234044	0.005947
ENSG00000145779.8	0.554036	0.005283	0.110613	0.546997	0.007393
ENSG00000133835.18	0.254117	0.050333	0.104408	0.17956	0.006005
ENSG00000151304.6	0.211036	0.007049	0.210969	0.007036	0.008169
ENSG00000113083.15	0.009343	0.012569	0.007534	0.007534	0.210278
ENSG00000247311.3	0.279709	0.009121	0.301909	0.076033	0.008343
ENSG00000064692.20	0.251349	0.034596	0.164389	0.250402	0.008443
ENSG00000205302.7	0.262726	0.593638	0.03848	0.62512	0.007402
ENSG00000064652.11	0.331078	0.474959	0.077613	0.382471	0.007428
ENSG00000168938.6	0.128271	0.583082	0.024415	0.536986	0.007871
ENSG00000250539.1	0.877386	0.006577	0.207469	0.155215	0.008006
ENSG00000168944.17	0.294808	0.009124	0.299103	0.035311	0.009065
ENSG00000151292.17	0.343841	0.008522	0.346154	0.008429	0.008429
ENSG00000168916.16	0.330879	0.562863	0.329561	0.557784	0.005347
ENSG00000260192.3	0.628375	0.16493	0.199555	0.197329	0.006412
ENSG00000155324.10	0.171749	0.037618	0.131523	0.114413	0.00869
ENSG00000248752.3	9.4e-05	0.346645	9.4e-05	0.31711	0.030266
ENSG00000279118.1	0.281529	0.186501	0.285721	0.13335	0.059977
ENSG00000164904.18	0.148542	0.439551	0.017327	0.765692	0.007138
ENSG00000164902.14	0.009885	0.009991	0.0093	0.123614	0.0093
ENSG00000113368.12	0.009257	0.090291	0.008212	0.301745	0.008212
ENSG00000173926.6	0.124252	0.661015	0.064412	0.40873	0.007055
ENSG00000164241.14	0.008375	0.218876	0.008452	0.226288	0.012936
ENSG00000283897.2	0.149474	0.004937	0.121772	0.007404	0.203877
ENSG00000164244.21	0.132977	0.232445	0.026498	0.502948	0.00771
ENSG00000245937.8	0.387614	0.388441	0.391026	0.342504	0.046002
ENSG00000064651.14	0.008956	0.145189	0.008627	0.033577	0.152277
ENSG00000250329.1	0.207315	0.008511	0.20567	0.00843	0.017039
ENSG00000066583.12	0.887769	0.005595	0.420294	0.006036	0.26974
ENSG00000286274.1	0.368702	0.008895	0.37428	0.00891	0.00891
ENSG00000186687.16	0.007696	0.122824	0.006825	0.553604	0.006825
ENSG00000169567.13	0.009728	0.010503	0.010833	0.478094	0.007331
ENSG00000158985.14	0.289684	0.007895	0.247074	0.008892	0.013605
ENSG00000158987.22	0.00962	0.00962	0.008986	0.103653	0.008986
ENSG00000217128.12	0.467824	0.007404	0.468596	0.007381	0.007381
ENSG00000164398.15	0.009839	0.009839	0.008338	0.008338	0.216916
ENSG00000131435.13	0.005474	0.412416	0.008138	0.481387	0.008138
ENSG00000197208.6	0.748449	0.075798	0.753357	0.044827	0.035424
ENSG00000072682.20	0.418214	0.414398	0.100343	0.367417	0.007399
ENSG00000197375.13	0.008593	0.169152	0.007948	0.335249	0.007948
ENSG00000233006.8	0.179891	0.008137	0.168807	0.009054	0.016864
ENSG00000197536.11	0.364948	0.008586	0.363442	0.00854	0.024964
ENSG00000283782.2	0.079511	0.007798	0.080635	0.188317	0.008012
ENSG00000238160.1	0.218534	0.145986	0.058069	0.178739	0.007273
ENSG00000125347.15	0.435107	0.006812	0.351868	0.023638	0.007647
ENSG00000113522.14	0.009304	0.021893	0.008685	0.193607	0.008685
ENSG00000169194.9	0.154704	0.006388	0.10743	0.101865	0.007578
ENSG00000223442.1	0.001591	0.614228	0.005326	0.445802	0.013812
ENSG00000113520.11	0.484926	0.311723	0.4261	0.004803	0.406962
ENSG00000230612.3	0.065708	0.008681	0.063906	0.100598	0.008056
ENSG00000131437.16	0.282369	0.006501	0.224887	0.303776	0.007259
ENSG00000205089.8	0.064434	0.351703	0.039188	0.372981	0.082728
ENSG00000164402.14	0.73261	0.133266	0.729101	0.132334	0.005786
ENSG00000198944.6	0.690856	0.195397	0.309652	0.251445	0.008522
ENSG00000164403.15	0.605903	0.242756	0.607006	0.236239	0.005416
ENSG00000164405.11	0.009783	0.029678	0.008706	0.272723	0.008706
ENSG00000164404.8	0.336588	0.00157	0.058671	0.008455	0.055882
ENSG00000164406.8	0.00987	0.00987	0.008506	0.09943	0.008506
ENSG00000235253.1	0.009506	0.067553	0.009207	0.009207	0.233839
ENSG00000072364.13	0.009769	0.067458	0.008374	0.43732	0.008374
ENSG00000155329.12	0.179901	0.231257	0.034803	0.211363	0.00802
ENSG00000286408.1	0.009396	0.107433	0.00647	0.105369	0.057362
ENSG00000170606.15	0.00924	0.136284	0.007925	0.495363	0.007925
ENSG00000279691.1	0.009935	0.009935	0.009017	0.009017	0.238818
ENSG00000053108.17	0.345013	0.00728	0.344589	0.007262	0.007262
ENSG00000113583.8	0.4873	0.008831	0.490518	0.008735	0.008735
ENSG00000213585.11	0.288585	0.007501	0.237771	0.257667	0.007636
ENSG00000271737.1	0.164132	0.009319	0.181102	0.234146	0.007689
ENSG00000081059.20	0.472152	0.279097	0.101316	0.304776	0.006976
ENSG00000113558.19	0.219006	0.007567	0.210133	0.01706	0.008521
ENSG00000113575.10	0.169456	0.006445	0.132947	0.110389	0.008493
ENSG00000270177.1	0.457254	0.008332	0.45992	0.028356	0.008099
ENSG00000273345.5	0.102104	0.009029	0.090116	0.009454	0.015495
ENSG00000006837.12	0.450561	0.369405	0.097315	0.476668	0.006756
ENSG00000119048.8	0.508192	0.007457	0.49992	0.115869	0.008273
ENSG00000237190.4	0.230721	0.009161	0.199954	0.249795	0.007632
ENSG00000043143.22	0.834873	0.006087	0.828535	0.006074	0.006074
ENSG00000113615.13	0.156518	0.008938	0.153149	0.00898	0.086917
ENSG00000152700.14	0.555424	0.260464	0.555669	0.255706	0.005614
ENSG00000164615.6	0.466376	0.009034	0.473339	0.129225	0.007385
ENSG00000145833.16	0.134332	0.007953	0.135988	0.00803	0.00803
ENSG00000181904.9	0.008679	0.044226	0.008651	0.064262	0.008651
ENSG00000113621.15	0.008759	0.189492	0.007898	0.4855	0.007898
ENSG00000132570.15	0.009849	0.010759	0.008544	0.008544	0.252808
ENSG00000279799.1	0.178748	0.009195	0.165519	0.174453	0.008026
ENSG00000248923.1	0.009481	0.077003	0.008329	0.008329	0.279892
ENSG00000247627.2	0.614342	0.008744	0.615991	0.016695	0.008679
ENSG00000224186.8	0.187532	0.008071	0.187184	0.008031	0.013045
ENSG00000069011.16	0.322399	0.033822	0.300022	0.036649	0.007446
ENSG00000270021.1	0.161456	0.261603	0.148995	0.354025	0.00777
ENSG00000113648.16	0.373944	0.008947	0.371744	0.008928	0.031857
ENSG00000145824.13	0.008973	0.064017	0.008879	0.149955	0.008879
ENSG00000120708.17	0.34205	0.008782	0.343209	0.00878	0.009131
ENSG00000113658.18	0.023693	0.008716	0.026378	0.165264	0.008801
ENSG00000249803.6	0.009014	0.178243	0.009011	0.139976	0.040451
ENSG00000152377.14	0.008791	0.072637	0.008854	0.222559	0.008854
ENSG00000146021.15	0.216395	0.006275	0.163057	0.007463	0.10707
ENSG00000177733.7	0.217317	0.008569	0.233985	0.288118	0.007764
ENSG00000287067.1	0.077262	0.00976	0.074749	0.318431	0.008507
ENSG00000226306.6	0.00944	0.161118	0.008942	0.334707	0.008942
ENSG00000078795.17	0.287805	0.008078	0.314358	0.00896	0.015241
ENSG00000250159.7	0.186469	0.009482	0.196563	0.102269	0.008512
ENSG00000031003.10	0.05828	0.021851	0.02679	0.180989	0.007778
ENSG00000112984.12	0.069009	0.008341	0.040379	0.009024	0.200682
ENSG00000112983.18	0.008929	0.162211	0.007748	0.339628	0.007748
ENSG00000094880.11	0.116238	0.009139	0.106633	0.008336	0.010133
ENSG00000120709.11	0.059309	0.005	0.032738	0.097552	0.007316
ENSG00000158402.21	0.317645	0.006995	0.320043	0.041126	0.006959
ENSG00000120733.14	0.162024	0.00924	0.16914	0.008235	0.057759
ENSG00000132563.16	0.394055	0.008312	0.364508	0.008407	0.205564
ENSG00000120738.8	0.009746	0.025291	0.009313	0.071007	0.009984
ENSG00000120705.13	0.079033	0.009121	0.078413	0.009162	0.05893
ENSG00000113013.16	0.264352	0.008541	0.259055	0.008299	0.085399
ENSG00000044115.21	0.52122	0.233565	0.104542	0.223965	0.007738
ENSG00000280987.4	0.009648	0.009648	0.008989	0.008989	0.228962
ENSG00000281398.4	0.232815	0.008978	0.233922	0.008966	0.008966
ENSG00000120725.13	0.121903	0.007409	0.117771	0.081633	0.008532
ENSG00000015479.20	0.009732	0.039156	0.009719	0.009719	0.081592
ENSG00000120727.13	0.153364	0.009028	0.177797	0.041413	0.008058
ENSG00000170482.17	0.255249	0.009241	0.285457	0.138872	0.006898
ENSG00000170476.16	0.649572	0.004489	0.645194	0.004607	0.003216
ENSG00000228672.4	0.339119	0.00884	0.317908	0.008314	0.349804
ENSG00000170469.11	0.713595	0.005183	0.274159	0.00745	0.077949
ENSG00000170464.10	0.536701	0.139945	0.09936	0.464986	0.006948
ENSG00000184584.13	0.170579	0.301082	0.107471	0.217718	0.013461
ENSG00000286403.1	0.101639	0.009451	0.100714	0.087491	0.009033
ENSG00000131508.16	0.233837	0.00789	0.190742	0.239521	0.008552
ENSG00000171604.12	0.852414	0.077095	0.852116	0.070351	0.00632
ENSG00000250635.1	0.402608	0.00826	0.403476	0.008245	0.009849
ENSG00000146005.4	0.008693	0.020462	0.007316	0.007316	0.131205
ENSG00000158458.21	0.605183	0.008476	0.614024	0.009379	0.008357
ENSG00000185129.8	0.805438	0.051006	0.205287	0.00705	0.266702
ENSG00000245146.7	0.472266	0.007958	0.465079	0.007843	0.027232
ENSG00000182700.5	0.009225	0.273536	0.00922	0.251113	0.023904
ENSG00000120306.11	0.275045	0.073543	0.187495	0.085291	0.008233
ENSG00000250069.1	0.009585	0.077517	0.00924	0.194195	0.01019
ENSG00000113068.10	0.330449	0.008838	0.347918	0.091877	0.007522
ENSG00000113070.8	0.008255	0.075727	0.008739	0.224411	0.008739
ENSG00000249637.2	0.310406	0.00855	0.311849	0.008681	0.008681
ENSG00000131503.21	0.112772	0.00787	0.070389	0.458792	0.008152
ENSG00000254996.5	0.220366	0.013029	0.041806	0.632783	0.007236
ENSG00000243056.2	0.543747	0.308001	0.148581	0.006767	0.40966
ENSG00000213523.12	0.500094	0.159302	0.484661	0.083932	0.088724
ENSG00000176087.16	0.155595	0.008427	0.156614	0.008574	0.12146
ENSG00000113108.20	0.006239	0.226645	0.007054	0.316827	0.007054
ENSG00000170458.14	0.241479	0.008782	0.245287	0.039361	0.008721
ENSG00000113119.13	0.219563	0.123708	0.055665	0.361515	0.007529
ENSG00000113141.18	0.065478	0.009516	0.059536	0.340768	0.007693
ENSG00000131495.9	0.011309	0.008727	0.011945	0.393735	0.008281
ENSG00000120314.19	0.035412	0.029006	0.036366	0.055622	0.008646
ENSG00000256453.2	0.009449	0.123874	0.009401	0.122484	0.015233
ENSG00000112855.17	0.083818	0.009393	0.123236	0.354555	0.007088
ENSG00000170445.16	0.14283	0.008605	0.141085	0.008732	0.244166
ENSG00000146007.11	0.542874	0.004442	0.138218	0.245816	0.00751
ENSG00000204967.12	0.07844	0.009688	0.079296	0.009686	0.010444
ENSG00000171815.6	0.009681	0.009681	0.009701	0.031343	0.0114
ENSG00000177839.7	0.004937	0.151698	0.022912	0.441306	0.007403
ENSG00000178913.8	0.009807	0.009807	0.008044	0.560384	0.008044
ENSG00000288095.1	0.422036	0.186883	0.128413	0.274299	0.006522
ENSG00000272070.1	0.007625	0.183586	0.007676	0.121633	0.065323
ENSG00000253910.3	0.195632	0.034776	0.12698	0.128029	0.008467
ENSG00000253485.3	0.016165	0.009615	0.019351	0.391999	0.007172
ENSG00000262209.3	0.737458	0.00638	0.134087	0.008346	0.1827
ENSG00000253731.3	0.343699	0.008627	0.336571	0.011881	0.008723
ENSG00000253953.3	0.008267	0.150452	0.008285	0.506451	0.008285
ENSG00000276547.2	0.54898	0.00836	0.54959	0.011095	0.008193
ENSG00000253305.2	0.22917	0.008487	0.224462	0.00834	0.050813
ENSG00000253846.3	0.866661	0.00638	0.292618	0.007433	0.033243
ENSG00000254122.3	0.422562	0.007734	0.424745	0.107446	0.007577
ENSG00000253873.6	0.699662	0.005589	0.112062	0.008306	0.160165
ENSG00000248449.2	0.076512	0.008958	0.075997	0.008977	0.046776
ENSG00000253159.3	0.266625	0.00053	0.164613	0.456192	0.008052
ENSG00000240184.7	0.347364	0.007714	0.300201	0.008691	0.086124
ENSG00000246422.2	0.164836	0.00881	0.168106	0.008842	0.008842
ENSG00000131504.17	0.009445	0.063223	0.008426	0.008426	0.289585
ENSG00000171720.10	0.313612	0.005616	0.222773	0.032611	0.007369
ENSG00000164620.9	0.456248	0.008066	0.442419	0.007899	0.121348
ENSG00000197948.11	0.005301	0.10631	0.010783	0.395596	0.008371
ENSG00000156453.14	0.008919	0.205009	0.0082	0.525788	0.0082
ENSG00000287726.1	0.180682	0.013433	0.058621	0.007172	0.045059
ENSG00000081791.9	0.496818	0.008287	0.493162	0.008228	0.017025
ENSG00000013561.18	0.00865	0.096	0.007021	0.400498	0.007021
ENSG00000113555.6	0.009052	0.076926	0.007362	0.612572	0.007362
ENSG00000113552.16	0.583143	0.004552	0.134842	0.122006	0.00771
ENSG00000131507.11	0.383424	0.008265	0.385894	0.008241	0.008241
ENSG00000280047.1	0.102317	0.00909	0.092585	0.008566	0.240332
ENSG00000187678.10	0.146562	0.043556	0.101516	0.241299	0.008548
ENSG00000145819.18	0.396049	0.008861	0.386581	0.008691	0.127329
ENSG00000113580.15	0.148664	0.008149	0.150421	0.008223	0.008223
ENSG00000249429.1	0.008915	0.341305	0.008905	0.326589	0.015709
ENSG00000158497.6	0.148499	0.009437	0.14841	0.009396	0.013981
ENSG00000145817.17	0.475566	0.436292	0.08384	0.553015	0.007093
ENSG00000186314.12	0.338116	0.008287	0.336993	0.008247	0.013743
ENSG00000133706.19	0.008789	0.268043	0.008903	0.338644	0.011871
ENSG00000275740.1	0.009835	0.014669	0.009911	0.009911	0.011077
ENSG00000091009.8	0.203215	0.009012	0.204863	0.008977	0.008977
ENSG00000113649.13	0.522388	0.088692	0.102109	0.334658	0.007476
ENSG00000113657.13	0.009158	0.039915	0.009179	0.009179	0.084613
ENSG00000176049.16	0.450436	0.144485	0.450727	0.140922	0.003654
ENSG00000164265.9	0.267117	0.007348	0.287928	0.078736	0.007736
ENSG00000247199.5	0.070819	0.009733	0.066026	0.196583	0.008366
ENSG00000145868.17	0.009515	0.009515	0.007884	0.162262	0.007884
ENSG00000169252.6	0.201723	0.008299	0.202892	0.0083	0.008471
ENSG00000169247.14	0.38779	0.008748	0.391247	0.008861	0.008861
ENSG00000173210.20	0.230457	0.007946	0.233132	0.010879	0.008172
ENSG00000164284.15	0.311396	0.008554	0.293499	0.008161	0.225382
ENSG00000145882.11	0.265661	0.221862	0.045073	0.36125	0.007831
ENSG00000230551.4	0.009794	0.019537	0.007898	0.258976	0.007898
ENSG00000241112.1	0.071071	0.009646	0.069726	0.009817	0.010713
ENSG00000113712.19	0.302688	0.143706	0.117865	0.134565	0.006163
ENSG00000183111.12	0.294909	0.007393	0.272016	0.017565	0.007712
ENSG00000155846.17	0.454691	0.142619	0.047765	0.547339	0.008259
ENSG00000132915.11	0.099204	0.009403	0.09963	0.009434	0.010713
ENSG00000155850.8	0.346135	0.008919	0.348699	0.008879	0.008879
ENSG00000113716.13	0.11148	0.426321	0.061328	0.002602	0.467322
ENSG00000164296.7	0.005272	0.252381	0.009095	0.22621	0.031124
ENSG00000214485.6	0.491375	0.008399	0.118137	0.007732	0.071615
ENSG00000182578.14	0.268118	0.022622	0.192554	0.032148	0.008637
ENSG00000113721.14	0.009656	0.009656	0.00751	0.00751	0.532106
ENSG00000070814.22	0.16636	0.008837	0.162956	0.022651	0.008052
ENSG00000019582.16	0.009827	0.010163	0.008805	0.008805	0.39527
ENSG00000164587.13	0.297976	0	0.049534	0.243643	0.008851
ENSG00000070614.15	0.282789	0.018772	0.057539	0.007925	0.157502
ENSG00000171992.13	0.793958	0.005905	0.787788	0.005866	0.005866
ENSG00000286657.1	0.167704	0.008949	0.216182	0.159451	0.007926
ENSG00000086589.12	0.173666	0.08012	0.054505	0.17984	0.008439
ENSG00000132912.13	0.025518	0.009661	0.025284	0.043853	0.008927
ENSG00000256235.3	0.335119	0.392237	0.081495	0.304332	0.007176
ENSG00000237693.4	0.027365	0.130432	0.037918	0.019104	0.201312
ENSG00000145908.13	0.578866	0.212701	0.575685	0.077185	0.153859
ENSG00000211445.12	0.008634	0.163464	0.008769	0.352389	0.008769
ENSG00000145901.16	0.168185	0.007195	0.170131	0.030127	0.00712
ENSG00000197043.14	0.856741	0.041567	0.260846	0.138442	0.006706
ENSG00000285420.1	0.457175	0.008003	0.43486	0.232611	0.007306
ENSG00000196743.9	0.432272	0.007927	0.390773	0.007777	0.348038
ENSG00000198624.13	0.859671	0.02255	0.234861	0.173653	0.008062
ENSG00000186334.10	0.02311	0.263456	0.007755	0.352969	0.007755
ENSG00000123643.13	0.273391	0.00731	0.27494	0.013577	0.007153
ENSG00000249035.7	0.337248	0.008045	0.338657	0.046646	0.00796
ENSG00000113140.11	0.330981	0.00767	0.291916	0.007824	0.417325
ENSG00000213433.5	0.009695	0.039448	0.008862	0.008862	0.317818
ENSG00000145907.16	0.171823	0.009046	0.172816	0.009071	0.009149
ENSG00000275765.5	0.009686	0.03452	0.008064	0.323793	0.008064
ENSG00000177556.12	0.005645	0.034384	0.007473	0.487145	0.007473
ENSG00000155511.18	0.054209	0.31696	0.007778	0.502168	0.007775
ENSG00000055147.19	0.009904	0.009904	0.009332	0.05707	0.009332
ENSG00000037749.13	0.049557	0.00746	0.040659	0.289695	0.007827
ENSG00000164574.16	0.430284	0.007222	0.316029	0.008372	0.08852
ENSG00000245275.8	0.180258	0.009026	0.212583	0.381934	0.006876
ENSG00000164576.12	0.197686	0.008997	0.185857	0.371452	0.008041
ENSG00000155506.18	0.211637	0.008835	0.208809	0.008376	0.089325
ENSG00000155508.14	0.236204	0.008534	0.259631	0.198895	0.008107
ENSG00000170271.11	0.21058	0.006826	0.1648	0.114333	0.008096
ENSG00000082516.9	0.009017	0.309269	0.009006	0.248201	0.064866
ENSG00000082515.18	0.009351	0.009391	0.008389	0.352934	0.008244
ENSG00000145850.9	0.542097	0.007782	0.473861	0.006882	0.447139
ENSG00000135077.9	0.521114	0.008812	0.521647	0.016938	0.008737
ENSG00000113263.13	0.40476	0.120554	0.159146	0.007166	0.508596
ENSG00000155868.8	0.25552	0.298399	0.236283	0.194629	0.121471
ENSG00000055163.20	0.204895	0.005624	0.108126	0.007688	0.019394
ENSG00000172568.5	0.418338	0.058484	0.156319	0.057558	0.006941
ENSG00000248544.2	0.59961	0.008621	0.593731	0.008568	0.040921
ENSG00000172548.15	0.189524	0.012696	0.179084	0.178642	0.008739
ENSG00000135074.16	0.430733	0.502151	0.080818	0.406242	0.00751
ENSG00000113272.14	0.694075	0.005574	0.10491	0.272558	0.008043
ENSG00000155858.6	0.216848	0.211557	0.115602	0.309237	0.007445
ENSG00000113282.14	0.628813	0.170136	0.165246	0.133361	0.007523
ENSG00000276778.1	0.490778	0.249344	0.095111	0.554362	0.006301
ENSG00000164330.17	0.324447	0.007576	0.273616	0.008145	0.095215
ENSG00000245812.3	0.311532	0.008794	0.302678	0.008619	0.118785
ENSG00000279204.1	0.009787	0.017221	0.009598	0.022541	0.010456
ENSG00000145860.12	0.518008	0.008436	0.523889	0.008342	0.008342
ENSG00000164332.8	0.054109	0.009483	0.091169	0.075282	0.007811
ENSG00000249738.10	0.947968	0.002183	0.215663	0.247133	0.008337
ENSG00000113302.5	0.500853	0.052697	0.106722	0.136315	0.007569
ENSG00000113312.12	0.009807	0.025888	0.0078	0.267583	0.0078
ENSG00000170234.13	0.395584	0.008594	0.39919	0.008569	0.008569
ENSG00000170231.16	0.827566	0.005734	0.816392	0.005772	0.013195
ENSG00000135083.16	0.008584	0.038197	0.00744	0.4339	0.00744
ENSG00000221886.4	0.009362	0.095433	0.007976	0.275541	0.007976
ENSG00000164609.10	0.235826	9.7e-05	0.195458	0.033848	0.00782
ENSG00000164611.13	0.539706	0.008488	0.539779	0.008483	0.008483
ENSG00000253522.6	0.007351	0.3826	0.007935	0.548909	0.007935
ENSG00000118322.14	0.036715	0.009586	0.064072	0.130528	0.007511
ENSG00000113327.17	0.086174	0.009309	0.084741	0.009307	0.087383
ENSG00000113328.19	0.223188	0.008959	0.206895	0.008084	0.371655
ENSG00000170584.11	0.288962	0.007146	0.289237	0.014141	0.006957
ENSG00000072571.20	0.00887	0.310424	0.007659	0.718072	0.007659
ENSG00000038274.17	0.377712	0.077698	0.105597	0.150572	0.00667
ENSG00000241956.10	0.160116	0.00953	0.145572	0.109675	0.008397
ENSG00000229119.3	0.008691	0.066375	0.008406	0.008406	0.252178
ENSG00000145934.16	0.378356	0.008294	0.380355	0.008274	0.008274
ENSG00000254187.1	0.294013	0.006539	0.228546	0.165448	0.008669
ENSG00000113645.15	0.492072	0.008445	0.476222	0.00832	0.105809
ENSG00000113643.9	0.074241	0.009671	0.067765	0.252813	0.008093
ENSG00000120137.7	0.464427	0.007304	0.420281	0.026195	0.007948
ENSG00000233913.7	0.253611	0.009251	0.305123	0.220962	0.006926
ENSG00000040275.17	0.009337	0.078312	0.007929	0.254836	0.007929
ENSG00000134516.18	0.371577	0.043938	0.120806	0.008013	0.20481
ENSG00000204767.4	0.164074	0	0.043842	0.189739	0.008794
ENSG00000043462.13	0.341378	0.008754	0.324537	0.008726	0.077819
ENSG00000235172.8	0.202191	0.007782	0.188274	0.007741	0.216065
ENSG00000145936.9	0.935691	0.006757	0.420885	0.084022	0.006691
ENSG00000094755.17	0.009369	0.112445	0.009416	0.126257	0.012289
ENSG00000181163.14	0.19195	0.009123	0.194695	0.009076	0.009076
ENSG00000072803.18	0.220718	0.008328	0.219051	0.008344	0.026931
ENSG00000072786.13	0.583571	0.00302	0.097408	0.007158	0.474877
ENSG00000168246.6	0.08311	0.246049	0.01216	0.530392	0.008273
ENSG00000174705.13	0.009929	0.009953	0.008284	0.419196	0.008284
ENSG00000120129.6	0.259042	0.008603	0.265938	0.009245	0.013519
ENSG00000113719.16	0.186405	0.00933	0.186735	0.008478	0.140349
ENSG00000037241.7	0.009844	0.020121	0.008924	0.308598	0.008924
ENSG00000204758.8	0.244966	0.008891	0.250027	0.080028	0.008341
ENSG00000113732.9	0.108951	0.007002	0.1264	0.419421	0.007254
ENSG00000164463.12	0.387503	0.008068	0.384969	0.007926	0.117465
ENSG00000113734.18	0.000934	0.291989	0.020453	0.152634	0.006007
ENSG00000113739.11	0.259612	0.130906	0.056718	0.006896	0.282227
ENSG00000145919.11	0.009702	0.009702	0.008504	0.120714	0.008504
ENSG00000113742.14	0.008126	0.154699	0.011472	0.131102	0.004054
ENSG00000164466.13	0.320381	0.141248	0.331619	0.014982	0.122045
ENSG00000051596.10	0.750921	0.20208	0.749614	0.185178	0.017683
ENSG00000182230.12	0.10587	0.034169	0.102557	0.03601	0.212809
ENSG00000251623.2	0.246958	0.029177	0.244362	0.038628	0.016596
ENSG00000170085.18	0.935487	0.064513	0.131858	0.007688	0.560456
ENSG00000250909.1	0.006978	0.3021	0.00661	0.469263	0.00661
ENSG00000251414.1	0.008561	0.2393	0.008678	0.380116	0.008678
ENSG00000122203.15	0.348246	0.008441	0.351374	0.00831	0.00831
ENSG00000175414.7	0.961446	0.006092	0.455203	0.006879	0.113625
ENSG00000146066.3	0.259847	0.008485	0.26028	0.00846	0.011817
ENSG00000048162.21	0.563666	0.104618	0.191358	0.089183	0.0077
ENSG00000175416.16	0.075278	0.007658	0.079319	0.007682	0.195959
ENSG00000113194.13	0.009171	0.212098	0.008589	0.29827	0.008589
ENSG00000146083.12	0.167594	0.007957	0.163423	0.007485	0.086936
ENSG00000169258.7	0.287186	0.007729	0.287945	0.007712	0.009066
ENSG00000074317.11	0.208355	0.290089	0.210363	0.155797	0.145036
ENSG00000048140.18	0.247246	0.006995	0.247963	0.006953	0.006953
ENSG00000160883.11	0.005366	0.130728	0.008914	0.189647	0.008914
ENSG00000087206.17	0.257917	0.007692	0.263109	0.018522	0.007884
ENSG00000113761.12	0.079143	0.003618	0.122484	0.007794	0.105044
ENSG00000251666.1	0.354087	0.00134	0.118999	0.00655	0.024941
ENSG00000160867.15	0.123154	0.127508	0.096106	0.379966	0.007941
ENSG00000165671.21	0.576001	0.068322	0.316997	0.25111	0.008323
ENSG00000286634.1	0.50803	0.123394	0.516955	0.092171	0.031274
ENSG00000270706.1	0.447882	0.008593	0.45327	0.069631	0.0085
ENSG00000169228.14	0.047314	0.009638	0.047927	0.044177	0.009349
ENSG00000169230.10	0.009736	0.009658	0.013049	0.267317	0.007447
ENSG00000213347.10	0.007918	0.054167	0.006917	0.298176	0.006917
ENSG00000169223.15	0.172483	0.008625	0.177634	0.020721	0.0087
ENSG00000169220.18	0.006095	0.324223	0.005732	0.005732	0.649636
ENSG00000198055.11	0.203807	0.00843	0.206022	0.163409	0.00837
ENSG00000131187.10	0.103744	0.289826	0.196347	0.015136	0.371273
ENSG00000131188.12	0.651585	0.210542	0.665908	0.005222	0.236048
ENSG00000246334.2	0.099444	0.34412	0.018506	0.3389	0.006689
ENSG00000113758.13	0.293802	0.065108	0.209195	0.060631	0.026013
ENSG00000279821.1	0.176952	0.008808	0.168259	0.20967	0.008069
ENSG00000196923.14	0.649857	0.004133	0.576464	0.008864	0.003998
ENSG00000146094.16	0.258366	0.035514	0.235851	0.129008	0.008413
ENSG00000183258.12	0.11056	0.007707	0.112471	0.00781	0.00781
ENSG00000146067.16	0.140991	0.0087	0.133865	0.193691	0.008155
ENSG00000184840.12	0.247285	0.008381	0.238215	0.008311	0.164422
ENSG00000027847.14	0.502983	0.086554	0.152521	0.006863	0.168264
ENSG00000247679.3	0.159034	0.133075	0.054555	0.396259	0.006571
ENSG00000246596.7	0.009169	0.141697	0.008704	0.319878	0.008704
ENSG00000249109.1	0.10248	0.319219	0.102477	0.040127	0.320612
ENSG00000170074.19	0.102227	0.195596	0.102131	0.092264	0.111261
ENSG00000170089.15	0.008286	0.305361	0.008317	0.388016	0.008317
ENSG00000249684.6	0.039773	0.210531	0.006322	0.510779	0.006322
ENSG00000204677.13	0.115003	0.037101	0.104164	0.043139	0.119274
ENSG00000145911.6	0.009317	0.02198	0.008237	0.008237	0.351046
ENSG00000145916.19	0.331656	0.008762	0.340655	0.139454	0.007377
ENSG00000145912.9	0.096806	0.009201	0.099942	0.541131	0.007367
ENSG00000197451.12	0.268774	0.008715	0.247777	0.007614	0.007614
ENSG00000175309.15	0.016544	0.817527	0.023864	0.39184	0.007342
ENSG00000050767.18	0.006052	0.227508	0.007994	0.360603	0.007994
ENSG00000113240.13	0.009919	0.010033	0.00817	0.520207	0.00817
ENSG00000286713.1	0.024912	0.009379	0.026898	0.013424	0.008915
ENSG00000169131.13	0.005297	0.166333	0.008342	0.305492	0.008342
ENSG00000178338.11	0.667418	0.157087	0.159605	0.289057	0.008014
ENSG00000178187.8	0.237863	0.008095	0.236126	0.008227	0.16057
ENSG00000234284.7	0.19821	0.008162	0.141931	0.008985	0.099481
ENSG00000177932.7	0.468357	0.016277	0.463645	0.026202	0.008694
ENSG00000176783.15	0.152209	0.008772	0.155173	0.00881	0.00881
ENSG00000244945.1	0.065082	0.009636	0.060075	0.222245	0.008093
ENSG00000169045.17	0.060651	0.009192	0.071557	0.263842	0.007045
ENSG00000250999.2	0.329992	0.008658	0.333109	0.008716	0.008716
ENSG00000127022.16	0.070686	0.051004	0.02702	0.354974	0.007448
ENSG00000225051.5	0.27248	0.006613	0.245317	0.007184	0.038126
ENSG00000161021.13	0.066368	0.009296	0.063674	0.009618	0.017313
ENSG00000213316.10	0.35522	0.347002	0.049322	0.468897	0.007456
ENSG00000161011.20	0.368152	0.21763	0.159772	0.141494	0.005389
ENSG00000161013.17	0.344092	0.008888	0.36066	0.031292	0.007791
ENSG00000245317.2	0.009323	0.151081	0.00902	0.033386	0.389532
ENSG00000161010.15	0.012797	0.009647	0.024185	0.219594	0.007924
ENSG00000197226.13	0.25577	0.21129	0.379313	0.113347	0.110601
ENSG00000113269.14	0.34447	0.124114	0.104456	0.007288	0.207683
ENSG00000278965.1	0.306328	0.007789	0.299922	0.008396	0.29112
ENSG00000050748.18	0.009238	0.065369	0.009566	0.046604	0.026852
ENSG00000131459.13	0.075269	0.008857	0.076927	0.008957	0.008957
ENSG00000113300.13	0.493556	0.00777	0.476872	0.008045	0.008045
ENSG00000161055.4	0.430137	0.007652	0.380791	0.008145	0.020299
ENSG00000037280.16	0.296582	0.007884	0.297986	0.068418	0.007707
ENSG00000280161.1	0.039426	0.341368	0.02025	0.30201	0.005371
ENSG00000131446.17	0.662166	0.026858	0.210885	0.135557	0.007824
ENSG00000245060.8	0.125737	0.007409	0.114376	0.030482	0.00877
ENSG00000278970.2	0.427252	0.026397	0.382732	0.007905	0.162474
ENSG00000286128.1	0.049277	0.009785	0.051666	0.150225	0.009134
ENSG00000196670.14	0.008514	0.272068	0.008376	0.206452	0.07138
ENSG00000165810.17	0.57786	0.076825	0.255836	0.00547	0.463801
ENSG00000248473.2	0.071109	0.264224	0.087789	0.189346	0.096133
ENSG00000250222.2	0.384634	0.007433	0.386745	0.007375	0.007375
ENSG00000250900.6	0.006743	0.197451	0.007555	0.147839	0.040648
ENSG00000146054.18	0.536851	0.039055	0.158056	0.007476	0.277155
ENSG00000248514.1	0.194122	0.008628	0.167399	0.007944	0.340521
ENSG00000146063.20	0.009646	0.029857	0.009644	0.024601	0.012842
ENSG00000233937.7	0.082478	0.322342	0.21612	0.0058	0.392206
ENSG00000204628.12	0.451331	0.008397	0.450686	0.008428	0.008428
ENSG00000183718.5	0.102335	0.021292	0.046592	0.220896	0.008524
ENSG00000248275.2	0.193283	0.00918	0.183259	0.008654	0.191313
ENSG00000238035.8	0.053279	0.009722	0.083547	0.213398	0.007591
ENSG00000274553.1	0.337846	0.006279	0.201382	0.138862	0.008627
ENSG00000285578.1	0.744804	0.255196	0.098518	0.641895	0.007394
ENSG00000112679.15	0.286	0.007449	0.235687	0.008048	0.08281
ENSG00000287265.1	0.126427	0.134776	0.099256	0.549012	0.008222
ENSG00000137265.15	0.01263	0.009655	0.011267	0.009811	0.011484
ENSG00000230433.1	0.057364	0.007671	0.067178	0.022243	0.009082
ENSG00000188996.4	0.486518	0.028292	0.481752	0.034306	7.2e-05
ENSG00000112685.14	0.15545	0.343929	0.090822	0.354382	0.003263
ENSG00000272463.1	0.512513	0.027962	0.515621	0.004277	0.018096
ENSG00000054598.9	0.0085	0.14834	0.007799	0.334553	0.007799
ENSG00000112699.11	0.149678	0.008816	0.147615	0.04197	0.008047
ENSG00000250903.9	0.042435	0.022702	0.051998	0.152459	0.008512
ENSG00000286512.1	0.007468	0.059037	0.004989	0.029933	0.033249
ENSG00000124535.16	0.352336	0.009013	0.373825	0.354585	0.007375
ENSG00000021355.13	0.379799	0.074141	0.273458	0.156548	0.008388
ENSG00000230438.7	0.631449	0.008687	0.61368	0.008401	0.290376
ENSG00000170542.6	0.241287	0.009289	0.241305	0.009274	0.012746
ENSG00000124570.21	0.354015	0.007993	0.357084	0.007942	0.007942
ENSG00000244041.7	0.009583	0.051572	0.009258	0.112074	0.009258
ENSG00000124588.22	0.108544	0.00959	0.109688	0.119247	0.00779
ENSG00000288612.1	0.896497	0.006418	0.149666	0.007821	0.237388
ENSG00000271361.1	0.259417	0.009095	0.248843	0.009504	0.017826
ENSG00000137275.16	0.303697	0.007917	0.257912	0.008816	0.091124
ENSG00000272277.1	0.611592	0.007799	0.612648	0.007749	0.007749
ENSG00000137274.13	0.734577	0.005836	0.71521	0.033599	0.005961
ENSG00000137267.7	0.474505	0.103463	0.106905	0.00757	0.180257
ENSG00000180822.12	0.298177	0.008769	0.301274	0.008807	0.008807
ENSG00000137285.11	0.301908	0.118788	0.056926	0.008158	0.327256
ENSG00000137266.15	0.681633	0.005244	0.104	0.008089	0.182195
ENSG00000270504.1	0.129213	0.115037	0.031823	0.008027	0.414495
ENSG00000168994.14	0.395446	0.136668	0.245586	0.111242	0.004657
ENSG00000145945.7	0.192475	0.074927	0.022166	0.008182	0.499999
ENSG00000112739.17	0.009805	0.009805	0.008519	0.295804	0.008519
ENSG00000185689.17	0.107665	0.007248	0.09672	0.353264	0.006689
ENSG00000198721.13	0.941691	0.005182	0.911445	0.005974	0.033405
ENSG00000153046.18	0.381642	0.008935	0.384329	0.008878	0.008878
ENSG00000272142.4	0.415936	0.364512	0.102295	0.358377	0.007044
ENSG00000124787.14	0.203344	0.009405	0.213336	0.008802	0.00918
ENSG00000219607.4	0.380332	0.008146	0.381525	0.097461	0.007891
ENSG00000214113.11	0.146842	0.008947	0.157117	0.361135	0.008162
ENSG00000145982.13	0.149808	0.009459	0.148628	0.009409	0.028461
ENSG00000124785.9	0.057806	0.308904	0.055624	0.274734	0.037506
ENSG00000124491.16	0.23776	0.029193	0.199777	0.079925	0.008687
ENSG00000112799.9	0.089266	0.437148	0.034553	0.425846	0.006646
ENSG00000216863.10	0.331465	0.007828	0.33163	0.007804	0.007804
ENSG00000261211.1	0.378535	0.008206	0.382166	0.008281	0.008281
ENSG00000124782.20	0.008998	0.227002	0.008554	0.4797	0.008554
ENSG00000225092.2	0.009712	0.052064	0.008388	0.238271	0.008388
ENSG00000124783.14	0.142447	0.268194	0.045372	0.259376	0.006791
ENSG00000164304.16	0.009117	0.25698	0.009109	0.231552	0.027002
ENSG00000124784.9	0.005117	0.13028	0.008507	0.065012	0.008507
ENSG00000096696.15	0.007352	0.161445	0.008331	0.008331	0.314291
ENSG00000168566.13	0.206302	0.068794	0.057076	0.234855	0.007211
ENSG00000153162.9	0.493125	0.071062	0.160877	0.160017	0.007446
ENSG00000239264.9	0.647127	0.235842	0.646168	0.230337	0.005902
ENSG00000259040.5	0.287167	0.103758	0.245278	0.114564	0.001608
ENSG00000188428.20	0.009261	0.161748	0.00851	0.00851	0.271194
ENSG00000124802.12	0.054366	0.008279	0.055661	0.008624	0.064539
ENSG00000124786.12	0.006896	0.143647	0.008027	0.339374	0.008027
ENSG00000285219.2	0.06045	0	0.026036	0.447594	0.00724
ENSG00000181355.21	0.330566	0.0084	0.332385	0.008399	0.008399
ENSG00000285278.1	0.605526	0.083083	0.606261	0.07818	0.005059
ENSG00000229950.1	0.009139	0.150904	0.008661	0.008661	0.467546
ENSG00000137203.15	0.007351	0.103467	0.008115	0.320798	0.008115
ENSG00000111846.19	0.465505	0.007939	0.467111	0.007933	0.007933
ENSG00000285763.1	0.022353	0.009647	0.077511	0.265076	0.006645
ENSG00000137434.12	0.411873	0.037925	0.398476	0.044826	0.002447
ENSG00000111845.5	0.009367	0.022233	0.00953	0.051126	0.00953
ENSG00000111843.14	0.27532	7.3e-05	0.100348	0.370619	0.007915
ENSG00000272097.2	0.146097	0.007964	0.146437	0.191684	0.007536
ENSG00000137210.14	0.00934	0.00934	0.007336	0.465135	0.007336
ENSG00000111837.12	0.008737	0.011817	0.007447	0.044606	0.007447
ENSG00000153157.13	0.172381	0.227068	0.125709	0.391144	0.008087
ENSG00000224531.6	0.009358	0.010007	0.008291	0.008291	0.492986
ENSG00000244476.3	0.008024	0.100122	0.007441	0.323494	0.007441
ENSG00000287920.1	0.229918	0.009206	0.225587	0.008373	0.205478
ENSG00000111859.17	0.074977	0.520914	0.055641	0.007296	0.618138
ENSG00000242753.2	0.181541	0.016156	0.03455	0.008513	0.059586
ENSG00000205269.6	0.426126	0.007581	0.392238	0.011233	0.008093
ENSG00000287593.1	0.334004	0.378222	0.339792	0.302622	0.085344
ENSG00000111863.13	0.451733	0.007893	0.410784	0.008832	0.086414
ENSG00000095951.17	0.341303	0.008914	0.345409	0.071041	0.008426
ENSG00000078401.7	0.452987	0.209256	0.183611	0.186878	0.007215
ENSG00000212802.4	0.009339	0.014513	0.01244	0.188567	0.006554
ENSG00000112137.18	0.00992	0.010372	0.009919	0.010591	0.014777
ENSG00000272379.1	0.094204	0.009324	0.084302	0.008808	0.280921
ENSG00000215022.7	0.285713	0.008754	0.288	0.008815	0.008815
ENSG00000145979.18	0.018734	0.008706	0.021226	0.123167	0.008571
ENSG00000145990.11	0.00958	0.111249	0.009584	0.043957	0.071392
ENSG00000124523.17	0.008847	0.274365	0.00863	0.038234	0.256477
ENSG00000225921.7	0.076269	0.007431	0.057446	0.346365	0.007953
ENSG00000010017.13	0.136473	0.241437	0.156662	0.039575	0.191733
ENSG00000050393.11	0.00988	0.011004	0.008654	0.222279	0.008654
ENSG00000112149.10	0.062153	0.491531	0.017291	0.453682	0.006992
ENSG00000286281.1	0.013518	0.030001	0.007737	0.285896	0.007737
ENSG00000285639.1	0.044845	0.008891	0.050294	0.007911	0.361909
ENSG00000226673.2	0.070942	0.009392	0.091811	0.113833	0.00775
ENSG00000286277.1	0.178605	0.410184	0.052268	0.411384	0.006462
ENSG00000234261.4	0.142744	0.008353	0.136716	0.295107	0.00762
ENSG00000271888.1	0.009389	0.065129	0.009397	0.0172	0.050701
ENSG00000008083.14	0.009672	0.132604	0.009671	0.014981	0.137143
ENSG00000235488.1	0.684999	0.005135	0.232898	0.021345	0.007731
ENSG00000047579.20	0.132332	0.008943	0.138052	0.247619	0.006767
ENSG00000007944.15	0.066451	0.161454	0.024552	0.006554	0.355326
ENSG00000137198.10	0.275515	0.037786	0.256276	0.044826	0.008568
ENSG00000282024.1	0.201842	0.009209	0.231832	0.094158	0.007277
ENSG00000229931.1	0.268978	0.008129	0.245785	0.127608	0.008619
ENSG00000124788.19	0.015943	0.386773	0.008436	0.377469	0.008436
ENSG00000272341.1	0.339047	0.014777	0.092831	0.267178	0.008482
ENSG00000287559.1	0.008854	0.182461	0.008987	0.008987	0.306346
ENSG00000112186.12	0.009845	0.021015	0.008821	0.008821	0.210443
ENSG00000286885.1	0.067753	0.008681	0.065487	0.009304	0.012767
ENSG00000137414.6	0.590152	0.284286	0.095706	0.538805	0.006986
ENSG00000272269.1	0.016165	0.009619	0.067729	0.304456	0.006345
ENSG00000124789.12	0.001179	0.470613	0.002662	0.455829	0.015664
ENSG00000137177.20	0.220192	0.379731	0.182783	0.001563	0.395371
ENSG00000187566.6	0.009573	0.046171	0.008641	0.008641	0.267438
ENSG00000137364.5	0.349228	0.001849	0.066617	0.008234	0.130796
ENSG00000165097.16	0.815145	0.00526	0.370805	0.007923	0.195793
ENSG00000124795.17	0.218822	0.009253	0.211742	0.008548	0.009995
ENSG00000137393.10	0.009761	0.054731	0.009164	0.105814	0.009164
ENSG00000172201.12	0.00809	0.153028	0.008126	0.008126	0.2843
ENSG00000172197.11	0.293064	0.187672	0.055662	0.150807	0.008083
ENSG00000112242.15	0.009252	0.081349	0.009176	0.012625	0.17367
ENSG00000145996.11	0.331958	0.173819	0.095178	0.006547	0.574556
ENSG00000124766.7	0.852993	0.005972	0.843083	0.011972	0.005989
ENSG00000272168.8	0.149791	0.088625	0.026339	0.008481	0.228071
ENSG00000278128.2	0.008339	0.058122	0.029397	0.007862	0.299216
ENSG00000124532.15	0.009799	0.017435	0.007844	0.348433	0.007844
ENSG00000112294.14	0.623443	0.008679	0.562028	0.007732	0.389153
ENSG00000112293.15	0.146653	0.083176	0.100405	0.19556	0.008249
ENSG00000111802.14	0.011225	0.009821	0.023968	0.102243	0.007707
ENSG00000112304.11	0.009781	0.009781	0.010748	0.455368	0.007588
ENSG00000272345.1	0.347997	0.008751	0.331123	0.008427	0.263504
ENSG00000272402.1	0.009311	0.177441	0.007807	0.379911	0.007807
ENSG00000112308.13	0.317938	0.026542	0.058517	0.102892	0.008172
ENSG00000112312.10	0.093019	0.005787	0.147097	0.023327	0.008934
ENSG00000220517.2	0.009062	0.062608	0.008972	0.110838	0.008972
ENSG00000111913.20	0.008667	0.32567	0.007235	0.637121	0.007235
ENSG00000079691.18	0.561629	0.006835	0.434839	0.03697	0.008402
ENSG00000168405.17	0.712211	0.111843	0.721155	0.054732	0.051888
ENSG00000112343.11	0.009715	0.014628	0.007803	0.334304	0.007803
ENSG00000272462.3	0.007615	0.061478	0.006978	0.131309	0.006978
ENSG00000275714.2	0.00477	0.273704	0.002964	0.137208	0.157533
ENSG00000278705.2	0.009483	0.135662	0.009477	0.152879	0.009477
ENSG00000286522.2	0.008204	0.175469	0.00694	0.00694	0.469208
ENSG00000287080.2	0.528836	0.004461	0.526012	0.004345	0.001268
ENSG00000187837.4	0.547883	0.00506	0.104603	0.227406	0.007908
ENSG00000010704.19	0.385979	0.008705	0.376502	0.032039	0.008708
ENSG00000197061.5	0.497889	0.005507	0.109005	0.007539	0.15513
ENSG00000180596.7	0.128301	0.050464	0.03282	0.00812	0.310835
ENSG00000180573.10	0.343431	0.008486	0.346888	0.008456	0.008456
ENSG00000168298.7	0.665388	0.005619	0.221971	0.006493	0.140763
ENSG00000158373.8	0.154221	0.252487	0.218542	0.252485	0.006846
ENSG00000274290.3	0.215796	0.309896	0.246103	0.153568	0.150011
ENSG00000283064.1	0.246969	0.192961	0.088898	0.149518	0.006218
ENSG00000197409.8	0.009714	0.058159	0.009409	0.009409	0.100037
ENSG00000196866.3	0.009295	0.092022	0.009596	0.030169	0.074512
ENSG00000282988.2	0.277122	0.108157	0.423485	0.09257	0.007059
ENSG00000277224.2	0.00849	0.195283	0.008741	0.23913	0.008741
ENSG00000276966.2	0.009434	0.141468	0.008975	0.242732	0.008975
ENSG00000273802.2	0.009139	0.196652	0.00848	0.239841	0.00848
ENSG00000277075.2	0.107946	0.020651	0.033438	0.008504	0.252566
ENSG00000274750.3	0.148017	0.008948	0.151036	0.063336	0.008563
ENSG00000124575.7	0.599064	0.005239	0.248573	0.013895	0.006566
ENSG00000274618.2	0.344431	0.204525	0.344419	0.203449	0.00127
ENSG00000277775.2	0.505089	0.003016	0.135587	0.168983	0.008385
ENSG00000275713.2	0.034571	0.009343	0.104963	0.107369	0.00723
ENSG00000273983.1	0.009295	0.165358	0.007863	0.513174	0.007863
ENSG00000278588.2	0.400263	0.078432	0.39201	0.081726	0.002769
ENSG00000158406.6	0.066639	0.009671	0.06705	0.009641	0.01272
ENSG00000186470.14	0.30749	0.009058	0.318517	0.007785	0.31682
ENSG00000124508.17	0.009753	0.009732	0.012919	0.195387	0.008724
ENSG00000026950.17	0.008854	0.022232	0.008756	0.255009	0.008756
ENSG00000124549.14	0.288008	0.008921	0.281576	0.078882	0.008156
ENSG00000111801.16	0.00952	0.00952	0.008757	0.008757	0.163677
ENSG00000112763.17	0.019416	0.009438	0.019476	0.009838	0.011309
ENSG00000124557.14	0.007296	0.143523	0.00845	0.243494	0.00845
ENSG00000228223.3	0.002739	0.235481	0.005966	0.057858	0.194915
ENSG00000182952.5	0.378448	0.210454	0.052026	0.27459	0.008444
ENSG00000146109.5	0.368157	0.008754	0.407084	0.023784	0.007576
ENSG00000181315.11	0.208352	0.168988	0.043668	0.569066	0.006151
ENSG00000285571.1	0.00549	0.366708	0.005747	0.366719	0
ENSG00000261584.1	0.490923	0.007979	0.492755	0.008142	0.008142
ENSG00000241549.8	0.997685	0.002223	0.110888	0.582211	0.007851
ENSG00000224843.8	0.133005	0.23595	0.104844	0.341815	0.008335
ENSG00000287966.1	0.189632	0.027163	0.145657	0.038953	0.008727
ENSG00000272468.1	0.117562	0.25525	0.023337	0.400752	0.007872
ENSG00000124635.9	0.441863	0.447663	0.122188	0.364689	0.006729
ENSG00000196787.3	0.512101	0.004404	0.50805	0.004337	0.004337
ENSG00000276180.1	0.227961	0.008769	0.222093	0.008755	0.092751
ENSG00000197903.8	0.265594	0.07925	0.054171	0.438159	0.007097
ENSG00000274997.2	0.367256	0.007695	0.368364	0.007954	0.007954
ENSG00000112812.16	0.006264	0.149741	0.005938	0.058341	0.105473
ENSG00000204789.4	0.588559	0.00457	0.172058	0.066186	0.007015
ENSG00000124613.9	0.008262	0.155774	0.008491	0.331089	0.008491
ENSG00000271755.1	0.008441	0.166929	0.008236	0.198254	0.008236
ENSG00000096654.16	0.008879	0.240248	0.008837	0.117179	0.132165
ENSG00000281706.3	0	0.113138	0.009701	0.007897	0.22074
ENSG00000216915.2	0.158129	0.005584	0.059784	0.009095	0.073069
ENSG00000287252.1	0.075965	0.361672	0.047667	0.278804	0.029936
ENSG00000185130.5	0.091298	0.125874	0.06076	0.066241	0.007442
ENSG00000196747.4	0.009738	0.009738	0.009542	0.009542	0.103033
ENSG00000278828.1	0.022337	0.009433	0.034492	0.052382	0.008774
ENSG00000276368.2	0.003292	0.413356	0.001762	0.103576	0.33987
ENSG00000273703.2	0.110961	0.112576	0.054617	0.224574	0.004733
ENSG00000197238.5	0.15193	0.007409	0.148544	0.007293	0.153505
ENSG00000273542.2	0.693358	0.0081	0.683884	0.007919	0.160095
ENSG00000233822.5	0.00901	0.198402	0.00824	0.406681	0.00824
ENSG00000276903.2	0.408835	0.008684	0.40973	0.008672	0.008672
ENSG00000184357.5	0.008711	0.149212	0.009056	0.235465	0.009056
ENSG00000275379.2	0.009907	0.009907	0.008776	0.008776	0.281024
ENSG00000197153.5	0.008524	0.254158	0.007731	0.474382	0.007731
ENSG00000278677.2	0.008058	0.039063	0.009114	0.058631	0.009114
ENSG00000274641.2	0.081593	0.009154	0.090059	0.336522	0.007401
ENSG00000197279.5	0.108391	0.15481	0.049869	0.113139	0.009016
ENSG00000272009.1	0.345524	0.022886	0.080017	0.007816	0.260442
ENSG00000219891.2	0.43401	0.006801	0.390027	0.008252	0.092134
ENSG00000196812.5	0.523035	0.102408	0.098843	0.471846	0.007418
ENSG00000269293.3	0.102421	0.009035	0.102892	0.009106	0.009106
ENSG00000198315.11	0.009223	0.063962	0.007956	0.506098	0.007956
ENSG00000226314.8	0.111599	0.008701	0.113751	0.208126	0.007641
ENSG00000280107.1	0.269434	0.07113	0.055628	0.338323	0.007135
ENSG00000176933.5	0.008948	0.15745	0.009002	0.162361	0.009795
ENSG00000137185.13	0.003867	0.73483	0.01144	0.552385	0.198971
ENSG00000187626.9	0.00901	0.05408	0.009441	0.051718	0.015078
ENSG00000189134.4	0.7302	0.176383	0.126785	0.308024	0.007827
ENSG00000197062.12	0.684935	0.005269	0.134054	0.007614	0.451517
ENSG00000137338.6	0.261928	0.008552	0.248583	0.008051	0.227859
ENSG00000189298.14	0.00992	0.010645	0.008884	0.008884	0.308577
ENSG00000235109.8	0.009777	0.012002	0.008321	0.304493	0.008321
ENSG00000158691.15	0.016169	0.009658	0.054016	0.321601	0.007805
ENSG00000187987.9	0.007673	0.486666	0.008655	0.511957	0.008655
ENSG00000286819.1	0.225601	0.009366	0.230918	0.041406	0.008996
ENSG00000232040.4	0.260294	0.049327	0.107133	0.006277	0.068725
ENSG00000204713.11	0.00988	0.00988	0.00976	0.026716	0.010429
ENSG00000263426.2	0.006529	0.46262	0.005984	0.585776	0.005984
ENSG00000227214.2	0.399781	0.008127	0.399783	0.117583	0.008142
ENSG00000204695.4	0.355825	0.008834	0.361107	0.040956	0.008853
ENSG00000213886.4	0.399007	0.008095	0.396598	0.008032	0.02661
ENSG00000204681.11	0.105039	0.372686	0.017616	0.394669	0.00825
ENSG00000204644.10	0.500328	0.169287	0.101564	0.375854	0.00728
ENSG00000204642.14	0.212308	0.008673	0.214189	0.0088	0.0088
ENSG00000225864.1	0.009865	0.009865	0.009929	0.010573	0.010315
ENSG00000239257.1	0.242372	0.006735	0.139583	0.008444	0.240628
ENSG00000273340.1	0.3872	0.0078	0.346004	0.160665	0.00803
ENSG00000214922.9	0.598212	0.006473	0.421527	0.007489	0.072017
ENSG00000285761.1	0.258431	0.334452	0.11465	0.323987	0.005165
ENSG00000181126.13	0.207246	0.4189	0.036426	0.488018	0.008239
ENSG00000176998.4	0.686676	0.005353	0.193926	0.194678	0.008039
ENSG00000204632.12	0.14971	0.095056	0.115469	0.183056	0.008657
ENSG00000229142.1	0.066138	0.01684	0.054416	0.006916	0.402063
ENSG00000285799.1	0.689698	0.005589	0.116222	0.159875	0.008072
ENSG00000206341.7	0.115409	0.040047	0.105157	0.136388	0.008865
ENSG00000230521.1	0.118082	0.008756	0.123281	0.008848	0.20586
ENSG00000230795.3	0.677599	0.004779	0.28059	0.00718	0.391922
ENSG00000227262.3	0.144426	0.008598	0.120642	0.008239	0.462532
ENSG00000206503.13	0.855854	0.106445	0.854382	0.10066	0.005938
ENSG00000227766.1	0.109195	0.00782	0.123583	0.145596	0.008516
ENSG00000204622.11	0.436488	0.401708	0.439363	0.38168	0.018446
ENSG00000237669.1	0.100461	0.400533	0.102802	0.246314	0.170334
ENSG00000066379.15	0.048621	0.014188	0.04676	0.510744	0.0074
ENSG00000204623.9	0.28784	0.273293	0.034559	0.437726	0.00819
ENSG00000204619.8	0.013062	0.00969	0.020005	0.009128	0.173607
ENSG00000204618.10	0.004665	0.393124	0.006383	0.43626	0.006383
ENSG00000204616.11	0.010141	0.364926	0.135394	0.206519	0.00831
ENSG00000233892.1	0.007452	0.033801	0.024861	0.513652	0.006827
ENSG00000234127.9	0.104007	0.008209	0.115224	0.009068	0.014183
ENSG00000243753.5	0.0093	0.023799	0.015902	0.298053	0.007576
ENSG00000280128.1	0.245821	0.226737	0.042728	0.346091	0.008023
ENSG00000204599.14	0	0.33357	0.007775	0.392662	0.007775
ENSG00000231074.9	0.407781	0.051903	0.414155	0.047089	0.006428
ENSG00000241370.6	0.39765	0.007798	0.404856	0.049549	0.007753
ENSG00000204592.9	0.452409	0.007661	0.454961	0.007654	0.007654
ENSG00000235781.1	0.605406	0.043048	0.607113	0.029016	0.014944
ENSG00000204590.13	0.338946	0.008701	0.406292	0.336477	0.007485
ENSG00000204576.12	0.235495	0.008238	0.238515	0.057074	0.008211
ENSG00000204574.14	0.004841	0.252462	0.006432	0.006432	0.383473
ENSG00000204568.12	0.117641	0.009348	0.107862	0.269618	0.008071
ENSG00000204569.10	0.008914	0.192478	0.008094	0.366783	0.008094
ENSG00000137343.18	0.211438	0.00844	0.211253	0.231594	0.008044
ENSG00000204564.12	0.437012	0.013388	0.097766	0.00769	0.537006
ENSG00000204560.10	0.009776	0.010499	0.008897	0.141322	0.008897
ENSG00000146112.12	0.462876	0.015757	0.055925	0.008459	0.477655
ENSG00000137404.15	0.008814	0.220403	0.008689	0.008689	0.401543
ENSG00000196230.14	0.009108	0.267361	0.008083	0.614064	0.008083
ENSG00000137337.15	0.009688	0.009688	0.00716	0.114865	0.00716
ENSG00000272540.1	0.313962	0.0087	0.314641	0.008799	0.008799
ENSG00000137312.15	0.289517	0.008634	0.322318	0.300108	0.007389
ENSG00000272273.1	0.009671	0.052171	0.009652	0.016411	0.03973
ENSG00000228022.6	0.039489	0.045227	0.017209	0.009062	0.254247
ENSG00000137331.12	0.008932	0.247653	0.008617	0.505015	0.008617
ENSG00000237775.1	0.011688	0.009654	0.010822	0.009713	0.034819
ENSG00000204580.14	0.008276	0.19346	0.008611	0.008611	0.258769
ENSG00000213780.11	0.095349	0.009348	0.0971	0.009348	0.010803
ENSG00000288473.1	0.009722	0.009722	0.008605	0.125054	0.008605
ENSG00000137411.19	0.234403	0.259584	0.052892	0.481332	0.008381
ENSG00000228789.9	0.009155	0.184774	0.007848	0.504561	0.007848
ENSG00000204536.14	0.32325	0.004227	0.277662	0.005598	0.007896
ENSG00000137310.12	0.009529	0.042941	0.00745	0.573349	0.00745
ENSG00000204531.20	0.009851	0.009851	0.014914	0.418801	0.00833
ENSG00000206344.7	0.008474	0.307287	0.007872	0.659111	0.007872
ENSG00000272501.1	0.605028	0.004599	0.158222	0.290787	0.007682
ENSG00000204525.17	0.624686	0.375223	0.125357	0.394975	0.007361
ENSG00000227939.1	0.009781	0.052176	0.009585	0.068988	0.010084
ENSG00000271581.1	0.124933	0.251754	0.032721	0.007121	0.336578
ENSG00000234745.13	0.919229	0.014765	0.919353	0.008434	0.006168
ENSG00000272221.1	0.188954	0.009322	0.191102	0.009324	0.010421
ENSG00000204520.14	0.286048	0.008149	0.308951	0.008946	0.019075
ENSG00000288587.1	0.009299	0.116693	0.00755	0.00755	0.52473
ENSG00000206337.12	0.254394	0.036555	0.142893	0.008054	0.408869
ENSG00000204516.10	0.366571	0.008645	0.370588	0.008601	0.008601
ENSG00000286940.1	0.191915	0.00905	0.202623	0.183181	0.007915
ENSG00000198563.14	0.009798	0.009798	0.008515	0.331273	0.008515
ENSG00000254870.5	0.421362	0.007713	0.326769	0.008587	0.128078
ENSG00000204498.11	0.43111	0.008642	0.42243	0.008554	0.134812
ENSG00000213760.11	0.320225	0.007891	0.234477	0.008655	0.116242
ENSG00000226979.9	0.005009	0.2064	0.004273	0.202095	0.028775
ENSG00000232810.4	0.516794	0.003468	0.19094	0.007403	0.240476
ENSG00000227507.3	0.443927	0.008715	0.457856	0.007401	0.178512
ENSG00000204482.11	0.771014	0.005588	0.247975	0.00814	0.30537
ENSG00000204475.10	0.12948	0.185829	0.149214	0.007971	0.293636
ENSG00000204472.13	0.367369	0.196395	0.151773	0.005799	0.223818
ENSG00000204469.13	0.013986	0.009517	0.012561	0.009245	0.062576
ENSG00000204444.11	0.292869	0.202197	0.055559	0.347898	0.007284
ENSG00000204463.13	0.009745	0.077194	0.009006	0.009006	0.296145
ENSG00000204439.4	0.005451	0.14488	0.006394	0.121707	0.015663
ENSG00000204435.15	0.009305	0.202429	0.008666	0.008666	0.240253
ENSG00000263020.6	0.008489	0.173336	0.007785	0.228542	0.007785
ENSG00000204438.11	0.009679	0.024649	0.009679	0.009679	0.040152
ENSG00000240053.8	0.009249	0.117268	0.007803	0.391306	0.007803
ENSG00000204428.12	0.009296	0.13621	0.009244	0.066052	0.075766
ENSG00000204427.12	0.226338	0.00866	0.22961	0.008734	0.008734
ENSG00000204420.10	0.075194	0.009519	0.088271	0.264436	0.008277
ENSG00000213722.10	0.369982	0.372201	0.208452	0.001373	0.424029
ENSG00000204410.16	0.0223	0.025022	0.012977	0.009759	0.024888
ENSG00000213719.8	0.723723	0.005392	0.212151	0.227375	0.007856
ENSG00000255152.8	0.342653	0.045105	0.097203	0.437833	0.006632
ENSG00000228727.9	0.157866	0.00791	0.159235	0.007782	0.007782
ENSG00000235663.1	0.030507	0.009258	0.031827	0.00958	0.012827
ENSG00000204396.11	0.196052	0.128196	0.100644	0.511744	0.008017
ENSG00000204394.13	0.066953	0.0088	0.074355	0.049367	0.009454
ENSG00000204392.11	0.392974	0.004927	0.09057	0.151056	0.008076
ENSG00000204390.10	0.002071	0.59929	0.003367	0.483607	0.121771
ENSG00000204389.10	0.008052	0.259683	0.008068	0.206585	0.056934
ENSG00000204388.7	0.053562	0.231179	0.044487	0.060492	0.200285
ENSG00000285565.1	0.00906	0.170743	0.00852	0.285673	0.00852
ENSG00000204387.14	0.009637	0.012881	0.007723	0.67858	0.007723
ENSG00000204386.12	0.080988	0.008982	0.077431	0.066665	0.008303
ENSG00000237080.3	0.006497	0.028824	0.017794	0.008671	0.229686
ENSG00000204371.11	0.142912	0.008732	0.145513	0.008769	0.008769
ENSG00000166278.15	0.166945	0.201788	0.055589	0.007072	0.382469
ENSG00000204366.4	0.078039	0.009163	0.077582	0.427895	0.008085
ENSG00000243649.9	0.006237	0.354598	0.007637	0.591022	0.007637
ENSG00000204356.14	0.009874	0.009874	0.008494	0.348184	0.008494
ENSG00000204351.12	0.009729	0.013048	0.008743	0.008743	0.135431
ENSG00000204344.15	0.007793	0.491703	0.007821	0.084998	0.432544
ENSG00000204348.10	9.7e-05	0.2171	0.008611	0.280794	0.008611
ENSG00000244731.8	0.019132	0.032645	0.017012	0.009113	0.215812
ENSG00000233627.2	0.007719	0.271204	0.007768	0.572025	0.007768
ENSG00000224389.9	0.515203	0.316013	0.514784	0.308759	0.007827
ENSG00000231852.9	0.008906	0.065655	0.008658	0.008658	0.295167
ENSG00000286974.1	0.009383	0.158508	0.007935	0.389519	0.007935
ENSG00000168477.19	0.004934	0.154677	0.005087	0.252858	0.005087
ENSG00000213676.13	0.294468	0.008598	0.301353	0.013148	0.00861
ENSG00000204315.4	0.197212	0.008541	0.19906	0.008654	0.008654
ENSG00000204314.12	0.009655	0.051683	0.009617	0.009617	0.071743
ENSG00000221988.13	0.09089	0.219509	0.071626	0.190729	0.005315
ENSG00000258388.7	0.014461	0.009828	0.017152	0.168046	0.008968
ENSG00000284954.1	0.009758	0.049924	0.009112	0.295685	0.009112
ENSG00000241404.7	0.009455	0.080556	0.007464	0.487632	0.007464
ENSG00000204310.13	0.169707	0.008535	0.155961	0.119019	0.007518
ENSG00000204308.8	0.1782	0.008499	0.19571	0.290652	0.007861
ENSG00000204305.15	0.029206	0.285009	0.030855	0.13682	0.005283
ENSG00000204304.12	0.009876	0.011972	0.00928	0.014632	0.166809
ENSG00000213654.10	0.707141	0.279963	0.685284	0.176787	0.127589
ENSG00000204301.6	0.147202	0.007809	0.161893	0.110075	0.007297
ENSG00000225914.3	0.067184	0.009685	0.0773	0.055453	0.008951
ENSG00000204287.14	0.326655	0.008767	0.317606	0.14551	0.008735
ENSG00000198502.6	0.000701	0.351534	0.102608	0.387417	0.008148
ENSG00000229391.7	0.006529	0.662233	0.007025	0.810566	0.007025
ENSG00000196126.11	0.155293	0.008903	0.15729	0.076485	0.008862
ENSG00000196735.13	0.91354	0.006363	0.195669	0.259202	0.007433
ENSG00000223534.1	0.264371	0.079129	0.079621	0.582923	0.006916
ENSG00000179344.16	0.195863	0.225136	0.099255	0.729251	0.007757
ENSG00000237541.4	0.007103	0.510891	0.00681	0.853455	0.00681
ENSG00000232629.9	0.186865	0.304662	0.101734	0.42858	0.007803
ENSG00000241106.8	0.625805	0.008786	0.623195	0.008762	0.089385
ENSG00000204267.16	0.410702	0.003591	0.312958	0.006554	0.036224
ENSG00000250264.1	0.151299	0.007351	0.147499	0.00895	0.097568
ENSG00000204261.9	0.105817	0.00934	0.103452	0.05681	0.008869
ENSG00000240065.8	0.007633	0.072556	0.007858	0.413636	0.007858
ENSG00000204264.12	0.0094	0.0094	0.008202	0.247518	0.008202
ENSG00000168394.12	0.793301	0.064795	0.794358	0.05696	0.007421
ENSG00000242574.9	0.622545	0.008445	0.602733	0.008204	0.246651
ENSG00000248993.1	0.359043	0.008496	0.359801	0.008485	0.008485
ENSG00000204256.14	0.00972	0.061462	0.008181	0.243186	0.008181
ENSG00000204257.15	0.371586	0.008399	0.35099	0.007918	0.280124
ENSG00000223837.2	0.009695	0.04618	0.008932	0.260972	0.008932
ENSG00000263756.1	0.009732	0.032608	0.00917	0.00917	0.165235
ENSG00000204252.14	0.267984	0.008306	0.21826	0.008922	0.180955
ENSG00000223865.11	0.283247	0.008665	0.260944	0.008841	0.023409
ENSG00000224796.1	0.46567	0.004174	0.057717	0.00883	0.180591
ENSG00000231389.7	0.109537	0.025127	0.056406	0.008679	0.374198
ENSG00000224557.7	0.032105	0.009556	0.03254	0.009162	0.009162
ENSG00000204248.12	0.125854	0.008992	0.121177	0.162808	0.008354
ENSG00000112473.18	0.026223	0.322256	0.016263	0.228195	0.008145
ENSG00000204231.11	0.287431	0.008393	0.288495	0.008363	0.008363
ENSG00000204228.4	0.37951	0.095452	0.222488	0.071446	0.006296
ENSG00000204227.5	0.269941	0.005698	0.132333	0.158347	0.008711
ENSG00000232940.6	0.112704	0.088761	0.034356	0.00744	0.088878
ENSG00000223501.9	0.364533	0.030866	0.178178	0.103223	0.008755
ENSG00000231500.7	0.141801	0.006693	0.072201	0.286835	0.00861
ENSG00000235863.4	0.9723	0.00662	0.220812	0.00763	0.168931
ENSG00000227057.10	0.236773	0.008284	0.233703	0.008206	0.065056
ENSG00000204220.12	0.008052	0.107186	0.007202	0.512732	0.007202
ENSG00000237441.10	0.081032	0.375628	0.015463	0.267528	0.008647
ENSG00000231925.12	0.335554	0.007866	0.056049	0.008173	0.355851
ENSG00000236104.3	0.860398	0.006359	0.161833	0.220471	0.008431
ENSG00000204209.13	0.112143	0.009455	0.103305	0.008912	0.145704
ENSG00000237649.8	0.009858	0.009858	0.008316	0.176604	0.008316
ENSG00000112511.18	0.039237	0.009392	0.037639	0.112549	0.008315
ENSG00000112514.18	0.472123	0.008119	0.425428	0.00858	0.044777
ENSG00000197283.18	0.004987	0.084118	0.006433	0.140731	0.006433
ENSG00000213588.6	0.351954	0.030011	0.109745	0.006842	0.075996
ENSG00000030110.13	0.203634	0.199355	0.027649	0.613322	0.007746
ENSG00000096433.11	0.297208	0.009114	0.297251	0.008241	0.276593
ENSG00000137288.10	0.009828	0.027009	0.008056	0.565626	0.008056
ENSG00000161904.12	0.615779	0.005069	0.171356	0.21027	0.00779
ENSG00000233183.3	0.008959	0.233295	0.008191	0.408172	0.008191
ENSG00000137309.20	0.145809	0.008918	0.136614	0.269947	0.007779
ENSG00000225339.4	0.012164	0.009655	0.00794	0.00794	0.257429
ENSG00000186577.14	0.009819	0.01476	0.00798	0.412894	0.00798
ENSG00000272325.2	0.158691	0.125736	0.014891	0.00737	0.474376
ENSG00000124614.16	0.237685	0.008556	0.238456	0.21805	0.00747
ENSG00000270800.3	0.009183	0.093027	0.007742	0.281892	0.007742
ENSG00000124507.11	0.00819	0.18534	0.00822	0.319917	0.00822
ENSG00000124664.11	0.204046	0.009213	0.202627	0.009143	0.017299
ENSG00000272288.6	0.00966	0.010725	0.00837	0.00837	0.116055
ENSG00000196821.10	0.160435	0.009249	0.171143	0.007866	0.385534
ENSG00000124562.10	0.009898	0.010286	0.011819	0.329971	0.008751
ENSG00000065060.17	0.897626	0.006496	0.300351	0.007473	0.033986
ENSG00000064995.18	0.108138	0.005389	0.058641	0.007496	0.053345
ENSG00000064999.15	0.620512	0.07371	0.243264	0.005416	0.206803
ENSG00000065029.15	0.30813	0.007885	0.304299	0.075717	0.007564
ENSG00000023892.11	0.092372	0.00917	0.091366	0.009226	0.094522
ENSG00000112033.14	0.251226	0.005398	0.150752	0.007284	0.089085
ENSG00000112039.5	0.009335	0.135808	0.007998	0.515524	0.007998
ENSG00000198755.11	0.550513	0.008506	0.530384	0.363992	0.007757
ENSG00000007866.22	0.008726	0.233627	0.008142	0.363731	0.008142
ENSG00000287458.1	0.37186	0.246022	0.210203	0.294156	0.004066
ENSG00000096060.15	0.322505	0.094457	0.366523	0.006926	0.083621
ENSG00000157343.9	0.651749	0.005101	0.209566	0.008031	0.125358
ENSG00000197753.11	0.320684	0.008813	0.32977	0.303528	0.007571
ENSG00000096063.16	0.108323	0.436016	0.049469	0.383198	0.04417
ENSG00000112062.11	0.00869	0.029364	0.008759	0.008759	0.141099
ENSG00000237719.1	0.230036	0.008314	0.231607	0.008267	0.008267
ENSG00000156711.17	0.218458	0.028999	0.132711	0.422209	0.00837
ENSG00000096070.19	0.485447	0.006523	0.480451	0.007164	0.061556
ENSG00000246982.7	0.149421	0.076438	0.127074	0.022164	0.181652
ENSG00000010030.14	0.263697	0.393402	0.265547	0.388655	0.005253
ENSG00000112078.14	0.009424	0.194983	0.00886	0.236651	0.00886
ENSG00000179165.11	0.119612	0.007937	0.12122	0.008098	0.008098
ENSG00000112079.9	0.009655	0.08076	0.007904	0.463309	0.007904
ENSG00000112081.17	0.182485	0.008828	0.175491	0.217858	0.007239
ENSG00000124762.14	0.016716	0.303873	0.201792	0.028254	0.105049
ENSG00000285244.1	0.00968	0.031711	0.008947	0.171878	0.008947
ENSG00000124772.12	0.688518	0.01753	0.102877	0.316317	0.007966
ENSG00000198663.17	0.284489	0.00771	0.283244	0.012633	0.008093
ENSG00000137168.8	0.162617	0.009034	0.156219	0.121067	0.008408
ENSG00000137409.20	0.511708	0.199292	0.51158	0.195112	0.003844
ENSG00000146192.15	0.113539	0.160921	0.126426	0.221634	0.00838
ENSG00000137193.14	0.002105	0.133669	0.007578	0.007578	0.425506
ENSG00000065491.8	0.236786	0.220308	0.180491	0.273577	0.00676
ENSG00000172738.12	0.235229	0.303067	0.239028	0.237344	0.065393
ENSG00000112130.17	0.011979	0.00966	0.014157	0.009371	0.093584
ENSG00000137200.13	0.111353	0.226268	0.007705	0.007705	0.544665
ENSG00000198937.9	0.590526	0.004609	0.206542	0.207364	0.007572
ENSG00000204110.6	0.088381	0.008756	0.135718	0.195798	0.007177
ENSG00000227920.3	0.329366	0.055954	0.056888	0.271982	0.008124
ENSG00000279942.1	0.352361	0.009715	0.1343	0.00653	0.173572
ENSG00000112139.17	0.247351	0.008038	0.222571	0.008318	0.024959
ENSG00000156639.12	0.865542	0.000258	0.220139	0.007993	0.31374
ENSG00000183826.18	0.283677	0.198893	0.096078	0.00674	0.550807
ENSG00000124767.7	0.712957	0.103981	0.268794	0.140298	0.006583
ENSG00000124721.18	0.192457	0.105424	0.191292	0.056272	0.095931
ENSG00000217165.1	0.253054	0.232525	0.138012	0.004644	0.25494
ENSG00000112167.10	0.00988	0.00988	0.008528	0.258167	0.008528
ENSG00000164626.9	0.137627	0.039552	0.129836	0.396833	0.008304
ENSG00000164627.18	0.470768	0.008855	0.470565	0.008854	0.013609
ENSG00000146122.17	0.420687	0.0087	0.411931	0.068967	0.008702
ENSG00000124615.20	0.026593	0.009573	0.025373	0.236864	0.007497
ENSG00000124602.10	9.3e-05	0.625156	9.2e-05	0.593652	0.035172
ENSG00000124701.6	0.470297	0.180973	0.470575	0.176944	0.003815
ENSG00000001167.15	0.635917	0.115723	0.194326	0.1915	0.00767
ENSG00000124596.17	0.211256	0.130369	0.112233	0.021597	0.116629
ENSG00000161912.18	0.045596	0.245031	0.071012	0.204196	0.008582
ENSG00000112195.9	0.003635	0.499422	0.00767	0.499524	0.00767
ENSG00000124731.13	0.49801	0.002567	0.133914	0.111147	0.008208
ENSG00000096264.14	0.205322	0.007449	0.102111	0.008378	0.259849
ENSG00000137166.17	0.144269	0.31719	0.07638	0.251642	0.027093
ENSG00000234753.5	0.465613	0.001534	0.469724	9.5e-05	0.00299
ENSG00000112559.15	0.18782	0.008668	0.19582	0.165056	0.008088
ENSG00000112561.19	0.083877	0.008826	0.084304	0.008813	0.010565
ENSG00000124593.16	0.473737	0.200711	0.4728	0.198406	0.004289
ENSG00000137218.10	0.009616	0.061374	0.009117	0.29581	0.009117
ENSG00000214736.8	0.009816	0.017768	0.007831	0.367251	0.007831
ENSG00000164663.15	0.10306	0.009137	0.129321	0.259361	0.008132
ENSG00000288721.1	0.059957	0.355803	0.070791	0.140086	0.234806
ENSG00000124641.16	0.027237	0.364291	0.036899	0.269551	0.092905
ENSG00000112578.10	0.008489	0.177944	0.008773	0.225195	0.008773
ENSG00000112576.13	0.143604	0.27376	0.053346	0.400992	0.102776
ENSG00000137413.16	0.154745	0.040252	0.064899	0.130711	0.008869
ENSG00000188112.9	0.009506	0.062741	0.009441	0.009441	0.067354
ENSG00000048545.17	0.219242	0.008027	0.234619	0.197252	0.008327
ENSG00000112599.9	0.076573	0.270077	0.04195	0.042976	0.293732
ENSG00000048544.6	0.009515	0.071048	0.008474	0.333112	0.008474
ENSG00000124496.12	0.581652	0.004877	0.102373	0.007969	0.290447
ENSG00000024048.11	0.241017	0.007809	0.213543	0.008798	0.154257
ENSG00000124659.7	0.119073	0.119797	0.022529	0.198763	0.008369
ENSG00000112624.12	0.034977	0.007463	0.040807	0.190003	0.007876
ENSG00000146223.16	0.009589	0.009589	0.010686	0.093894	0.00898
ENSG00000221821.4	0.008261	0.32514	0.007901	0.574132	0.007901
ENSG00000288010.1	0.02538	0.009778	0.025286	0.215528	0.007867
ENSG00000137161.17	0.009721	0.009721	0.007515	0.181831	0.007515
ENSG00000287825.1	0.31842	0.163912	0.105815	0.220355	0.006875
ENSG00000231113.2	0.274801	0.009049	0.262221	0.008791	0.273473
ENSG00000181524.6	0.247411	0.059879	0.054795	0.007808	0.479241
ENSG00000124713.6	0.009108	0.152513	0.009078	0.011761	0.195688
ENSG00000124587.14	0.008207	0.168999	0.0074	0.460218	0.0074
ENSG00000112640.16	0.016182	0.009562	0.028142	0.008676	0.33428
ENSG00000124702.18	0.300007	0.008628	0.341352	0.071141	0.00746
ENSG00000124733.5	0.049704	0.009236	0.059819	0.561026	0.007708
ENSG00000124541.7	0.134365	0.009016	0.134324	0.009055	0.039936
ENSG00000272223.1	0.084428	0.009517	0.121812	0.190407	0.008228
ENSG00000137171.15	0.321077	0.008001	0.323668	0.007963	0.007963
ENSG00000044090.12	0.072588	0.008247	0.044869	0.008895	0.146264
ENSG00000112651.12	0.056868	0.009305	0.058742	0.1235	0.008104
ENSG00000112655.16	0.217724	0.072046	0.098389	0.689052	0.007904
ENSG00000112658.8	0.800105	0.005633	0.491736	0.013329	0.00555
ENSG00000112659.14	0.044996	0.009595	0.045595	0.009781	0.016883
ENSG00000245261.1	0.317666	0.008765	0.316607	0.008704	0.014622
ENSG00000112667.13	0.073747	0.009146	0.112689	0.594108	0.006796
ENSG00000146216.13	0.008655	0.11544	0.009196	0.040771	0.099682
ENSG00000146215.14	0.379347	0.006707	0.380091	0.006685	0.006685
ENSG00000179157.4	0.237452	0.008985	0.240109	0.00903	0.00903
ENSG00000171467.16	0.009335	0.0262	0.008042	0.008042	0.067166
ENSG00000287055.1	0.672525	0.008509	0.674445	0.008505	0.008505
ENSG00000124574.15	0.009064	0.312841	0.008529	0.497816	0.008529
ENSG00000171462.15	0.008899	0.330954	0.007173	0.007173	0.515874
ENSG00000137221.14	0.165669	0.008978	0.162551	0.008987	0.186864
ENSG00000171453.20	0.009217	0.158655	0.007589	0.354756	0.007589
ENSG00000137207.12	0.048609	0.009121	0.047573	0.03904	0.008589
ENSG00000271754.1	0.008955	0.145275	0.008141	0.21044	0.008141
ENSG00000219470.1	0.009681	0.009681	0.009015	0.008353	0.383513
ENSG00000124571.18	0.033329	0.009688	0.033963	0.210855	0.008552
ENSG00000170734.12	0.067111	0.382005	0.074024	0.246519	0.147628
ENSG00000203362.2	0.009414	0.165392	0.009413	0.153891	0.012536
ENSG00000172432.19	0.021849	0.010474	0.023856	0.148273	0.008966
ENSG00000124688.14	0.008523	0.10604	0.007527	0.029247	0.171672
ENSG00000172426.16	0.009844	0.009993	0.009087	0.009087	0.150745
ENSG00000096080.12	0.143584	0.008433	0.138524	0.056181	0.007392
ENSG00000112715.25	0.054253	0.00953	0.051455	0.00934	0.117907
ENSG00000181577.16	0.014579	0.601043	0.086063	0.411929	0.191304
ENSG00000231881.2	0.007602	0.17904	0.007256	0.079148	0.110446
ENSG00000237686.7	0.004797	0.383533	0.037505	0.007249	0.608218
ENSG00000287562.1	0.007743	0.151473	0.006567	0.220351	0.006567
ENSG00000137216.19	0.008588	0.361607	0.008555	0.35136	0.014341
ENSG00000180992.7	0.281533	0.008979	0.266953	0.250337	0.007201
ENSG00000137225.13	0.382665	0.018454	0.399666	0.020976	0.072478
ENSG00000265439.2	0.263371	0.008621	0.245167	0.00761	0.174554
ENSG00000112759.19	0.107583	0.007344	0.108181	0.07283	0.007235
ENSG00000096384.20	0.049063	0.094491	0.008691	0.419305	0.007903
ENSG00000157593.19	0.778862	0.00555	0.249336	0.275185	0.007844
ENSG00000146232.17	0.084089	0.102962	0.047744	0.080057	0.005664
ENSG00000178233.18	0.009788	0.009788	0.009268	0.009268	0.130867
ENSG00000146221.10	0.666887	0.091685	0.199118	0.177712	0.007717
ENSG00000124608.5	0.104914	0.009255	0.096082	0.008765	0.200859
ENSG00000096401.8	0.009302	0.151525	0.007837	0.391762	0.007837
ENSG00000124813.23	0.122627	0.577216	0.036516	0.491829	0.007342
ENSG00000196284.17	0.517906	0.328192	0.12618	0.007545	0.422241
ENSG00000112782.19	0.765396	0.028007	0.762906	0.023423	0.00607
ENSG00000231769.3	0.351294	0.267955	0.041908	0.530278	0.008025
ENSG00000001561.7	0.531724	0.10593	0.155523	0.144537	0.008487
ENSG00000112796.10	0.013428	0.335197	0.099999	0.483125	0.007754
ENSG00000146072.6	0.401056	0.012903	0.397172	0.143414	0.008628
ENSG00000270761.1	0.063024	0.00968	0.053906	0.008831	0.219903
ENSG00000198087.7	0.16469	0.008734	0.162748	0.008664	0.042441
ENSG00000244694.8	0.009499	0.032501	0.009051	0.118879	0.012638
ENSG00000146085.8	0.167977	0.009168	0.161213	0.00887	0.144317
ENSG00000031691.7	0.133697	0.379137	0.03263	0.496846	0.007666
ENSG00000197261.11	0.028956	0.009839	0.025104	0.009363	0.143751
ENSG00000112077.17	0.92372	0.006181	0.349639	0.087237	0.00831
ENSG00000279127.1	0.469231	0.008324	0.46698	0.00827	0.015084
ENSG00000286405.1	0.00502	0.028878	0.009299	0.009299	0.089993
ENSG00000112118.20	0.047058	0.009677	0.045377	0.272781	0.00813
ENSG00000170915.9	0.038214	0.640357	0.123888	0.434708	0.006372
ENSG00000096093.16	0.222028	0.181487	0.226109	0	0.213177
ENSG00000225791.7	0.364863	0.00161	0.057095	0.243108	0.007845
ENSG00000065308.5	0.296432	0.008427	0.262829	0.008737	0.021609
ENSG00000216775.3	0.762223	0.084591	0.18855	0.187651	0.007866
ENSG00000096092.6	0.100756	0	0.041743	0.171606	0.008122
ENSG00000170899.11	0.224991	0.039949	0.137176	0.138625	0.008583
ENSG00000202198.1	0.394775	0.008858	0.420083	0.203421	0.007091
ENSG00000283293.1	0.008511	0.059148	0.00925	0.00925	0.093511
ENSG00000112146.17	0.364378	0.068099	0.148951	0.088927	0.008712
ENSG00000112144.16	0.875603	0.107088	0.128777	0.008064	0.350507
ENSG00000218713.1	0.081819	0.00959	0.089773	0.008679	0.286578
ENSG00000012660.14	0.004877	0.206919	9.4e-05	0.086871	0.231136
ENSG00000249379.2	0.008933	0.178292	0.008204	0.214005	0.010474
ENSG00000001084.13	0.132412	0.008659	0.130878	0.008705	0.143608
ENSG00000137269.15	0.157476	0.04228	0.116147	0.411386	0.008255
ENSG00000227885.3	0.169416	0.219538	0.054856	0.382106	0.006455
ENSG00000137251.16	0.232374	0.295465	0.108361	0.403479	0.007903
ENSG00000151914.21	0.254308	0.050524	0.249775	0.047121	0.026468
ENSG00000151917.18	0.279363	0.008445	0.324458	0.246853	0.007799
ENSG00000168116.14	0.008158	0.228517	0.007026	0.102387	0.170243
ENSG00000112200.17	0.50224	0.008368	0.501903	0.008367	0.011733
ENSG00000112208.11	0.396128	0.006884	0.296067	0.072902	0.008177
ENSG00000226803.9	0.008711	0.22379	0.007879	0.432043	0.007879
ENSG00000112210.12	0.568346	0.004397	0.569996	0	0.004337
ENSG00000146143.19	0.009296	0.161306	0.008804	0.295569	0.008804
ENSG00000272316.1	0.681843	0.162222	0.100992	0.453924	0.007776
ENSG00000239650.4	0.983653	0.006216	0.288808	0.008453	0.153109
ENSG00000283352.1	0.003521	0.362519	0.004512	0.166567	0.176957
ENSG00000215190.9	0.004495	0.360622	0.007347	0.328712	0.007347
ENSG00000287679.1	0.05585	0.009662	0.04974	0.134733	0.007966
ENSG00000112245.13	0.362001	0.008854	0.358024	0.008769	0.065276
ENSG00000266680.1	0.421784	0.091642	0.046264	0.008167	0.593241
ENSG00000285976.2	0.009726	0.022406	0.007691	0.359735	0.007691
ENSG00000118482.12	0.20771	0.008874	0.194756	0.052328	0.008051
ENSG00000188107.15	0.009837	0.009837	0.009681	0.056322	0.011511
ENSG00000227706.4	0.168305	0.009262	0.168574	0.009112	0.08837
ENSG00000219085.1	0.008897	0.344238	0.008895	0.090801	0.269165
ENSG00000219881.1	0.031043	0.009885	0.035528	0.527241	0.008001
ENSG00000082293.13	0.454317	0.006693	0.294341	0.147716	0.008204
ENSG00000168216.13	0.423524	0.008651	0.426348	0.00861	0.00861
ENSG00000112280.18	0.16337	0.007475	0.161732	0.243894	0.007324
ENSG00000287300.1	0.591654	0.232525	0.099604	0.352148	0.007343
ENSG00000082269.17	0.393874	0.008468	0.394451	0.008664	0.008664
ENSG00000154079.6	0.140609	0.057615	0.042119	0.610138	0.00703
ENSG00000112305.15	0.205867	0.0038	0.034047	0.008753	0.126575
ENSG00000112309.11	0.031259	0.04775	0.059399	0.243403	0.00602
ENSG00000287380.1	0.33645	0.007705	0.340498	0.00777	0.00777
ENSG00000119900.9	0.517976	0.008779	0.519275	0.008776	0.008776
ENSG00000185760.17	0.436993	0.008265	0.403091	0.007541	0.473249
ENSG00000285844.2	0.252834	0.009233	0.23726	0.008373	0.413222
ENSG00000229154.2	0.121854	0.006123	0.037392	0.008937	0.252556
ENSG00000229852.4	0.161157	0.008361	0.155261	0.441874	0.007717
ENSG00000135314.12	0.009418	0.113623	0.008961	0.205322	0.008961
ENSG00000080007.8	0.517536	0.008623	0.517183	0.012405	0.008614
ENSG00000164430.17	0.102391	0.360802	0.080242	0.222437	0.004817
ENSG00000135297.17	0.459631	0.020522	0.056709	0.008394	0.322299
ENSG00000156508.19	0.291323	0.00829	0.289279	0.293306	0.007774
ENSG00000119899.13	0.340087	0.000966	0.16756	0.045362	0.008596
ENSG00000156535.15	0.311847	0.502998	0.310829	0.49961	0.005532
ENSG00000279790.1	0.210498	0.00913	0.213613	0.080365	0.008652
ENSG00000111799.22	0.009504	0.072493	0.009455	0.009455	0.14925
ENSG00000112695.12	0.008918	0.114703	0.008336	0.249177	0.008336
ENSG00000112697.17	0.009788	0.009788	0.008112	0.314606	0.008112
ENSG00000225793.3	0.201097	0.018775	0.058029	0.009021	0.135139
ENSG00000203489.3	0.344354	0.067183	0.041033	0.406272	0.008376
ENSG00000118407.15	0.505168	0.094245	0.102588	0.339501	0.007438
ENSG00000112701.18	0.099911	0.132926	0.023015	0.356334	0.008437
ENSG00000217488.2	0.009812	0.009812	0.009283	0.009283	0.136803
ENSG00000196586.16	0.211847	0.033037	0.200936	0.371215	0.008328
ENSG00000280511.1	0.041968	0.009452	0.03855	0.296111	0.007442
ENSG00000236635.3	0.022312	0.009524	0.022178	0.009504	0.073086
ENSG00000146243.14	0.008837	0.330356	0.008822	0.304795	0.026954
ENSG00000286340.1	0.332182	0.008655	0.335237	0.008697	0.008697
ENSG00000146247.14	0.08434	0.008626	0.112288	0.436945	0.007162
ENSG00000270362.1	0.008384	0.310021	0.00838	0.273015	0.038871
ENSG00000118418.14	0.498596	0.004218	0.133877	0.007839	0.053128
ENSG00000231533.2	0.242636	0.276813	0.052175	0.337162	0.00723
ENSG00000135338.14	0.002552	0.295711	9.6e-05	0.181879	0.124728
ENSG00000118402.6	0.205632	0.00878	0.189147	0.007834	0.220714
ENSG00000112742.10	0.02644	0.02133	0.020762	0.008533	0.164094
ENSG00000083123.15	0.479353	0.007961	0.483041	0.022801	0.008245
ENSG00000272129.1	0.591514	0.00661	0.258604	0.008082	0.17622
ENSG00000233967.7	0.047341	0.009611	0.090471	0.078526	0.007099
ENSG00000260645.2	0.326157	0.002699	0.109651	0.047518	0.029023
ENSG00000226089.2	0.591156	0.005055	0.249157	0.006529	0.03826
ENSG00000112773.16	0.439348	0.008849	0.440074	0.008866	0.008844
ENSG00000005700.15	0.009488	0.043667	0.008509	0.117306	0.008509
ENSG00000146242.9	0.822559	0.006385	0.816192	0.006367	0.006367
ENSG00000118420.17	0.007161	0.366908	0.007127	0.441673	0.007127
ENSG00000083097.15	0.029329	0.009323	0.033476	0.537167	0.007707
ENSG00000013392.8	0.744445	0.000111	0.280653	0.054335	0.008721
ENSG00000013375.16	0.398866	0.037295	0.105527	0.142599	0.007287
ENSG00000065833.9	0.00822	0.854409	0.006328	0.55944	0.006328
ENSG00000065615.14	0.088738	0.217564	0.123131	0.005304	0.202926
ENSG00000135315.12	0.365695	0.005843	0.344563	0.006211	0.008431
ENSG00000135318.12	0.205822	0.018877	0.184922	0.222584	0.008655
ENSG00000135317.14	0.232185	0.009372	0.231633	0.009359	0.011863
ENSG00000135316.19	0.068529	0.009095	0.065307	0.009248	0.127424
ENSG00000271793.2	0.006131	0.226179	0.008425	0.299229	0.008425
ENSG00000203875.13	0.081051	0.008642	0.095158	0.454159	0.007305
ENSG00000188994.13	0.084891	0.009527	0.080255	0.205436	0.008412
ENSG00000272008.1	0.211001	0.122109	0.214979	0.098847	0.024276
ENSG00000218313.1	0.009637	0.019308	0.009806	0.015444	0.011164
ENSG00000111850.11	0.008796	0.17114	0.008923	0.238314	0.008923
ENSG00000164411.12	0.128028	0	0.028368	0.078316	0.00862
ENSG00000203872.7	0.258996	0.008621	0.285017	0.201156	0.008265
ENSG00000213204.8	0.124014	0.006535	0.029198	0.201339	0.007709
ENSG00000164414.18	0.00931	0.047107	0.009308	0.049409	0.013632
ENSG00000146282.18	0.353085	0.008296	0.356012	0.008259	0.008259
ENSG00000135336.16	0.009235	0.152517	0.007245	0.495635	0.007245
ENSG00000135334.9	0.008573	0.150465	0.007791	0.12882	0.02802
ENSG00000118432.13	0.476429	0.04916	0.421363	0.121756	0.007057
ENSG00000234426.3	0.212897	0.008274	0.227401	0.161832	0.008056
ENSG00000111880.16	0.009071	0.134296	0.007788	0.007788	0.309731
ENSG00000146278.11	0.009822	0.018437	0.009683	0.009855	0.048451
ENSG00000154548.9	0.794045	0.005977	0.167643	0.382085	0.007829
ENSG00000288009.1	0.555763	0.008428	0.112729	0.224464	0.008611
ENSG00000146281.6	0.337269	0.007711	0.236757	0.00853	0.212941
ENSG00000111886.11	0.015387	0.269773	0.020009	0.226421	0.004792
ENSG00000198833.7	0.042072	0.460368	0.015744	0.394191	0.007259
ENSG00000025039.15	0.299004	0.024718	0.277299	0.035346	0.008669
ENSG00000135299.17	0.150413	0.215722	0.151428	0.206982	0.00713
ENSG00000083099.11	0.00636	0.194992	0.00783	0.491298	0.00783
ENSG00000217653.1	0.009844	0.016279	0.009916	0.009916	0.013869
ENSG00000112159.12	0.221731	0.000844	0.05494	0.285506	0.008326
ENSG00000118412.13	0.440179	0.286246	0.465065	0.003533	0.275861
ENSG00000112182.15	0.0588	0.04269	0.051118	0.317902	0.006798
ENSG00000135341.18	0.260178	0	0.033682	0.008677	0.266938
ENSG00000135333.15	0.009492	0.080837	0.008379	0.283004	0.008379
ENSG00000261366.1	0.550576	0.101911	0.231744	0.082597	0.006049
ENSG00000172469.17	0.320987	0.033418	0.10358	0.180262	0.006551
ENSG00000014123.10	0.386335	0.19338	0.050927	0.296577	0.008076
ENSG00000112218.9	0.092222	0.009339	0.096819	0.199171	0.007577
ENSG00000123545.6	0.009758	0.045796	0.00867	0.45039	0.00867
ENSG00000186231.17	0.26425	0.009223	0.269142	0.008674	0.008674
ENSG00000146263.12	0.625935	0.004794	0.13336	0.007668	0.403272
ENSG00000112234.9	0.034575	0.009262	0.027129	0.008519	0.342038
ENSG00000146267.12	0.081125	0.009268	0.073534	0.008701	0.161867
ENSG00000132423.12	0.009792	0.009792	0.008749	0.11043	0.008749
ENSG00000228506.2	0.128155	0.031621	0.122824	0.022851	0.230645
ENSG00000132424.17	0.009642	0.07088	0.009603	0.015704	0.061971
ENSG00000279170.3	0.009401	0.086683	0.008936	0.146317	0.009205
ENSG00000123552.18	0.404653	0.008173	0.40789	0.131138	0.008081
ENSG00000112237.13	0.202728	0.085751	0.05649	0.246236	0.00688
ENSG00000112238.12	0.005257	0.415897	0.005739	0.392818	0.012737
ENSG00000112249.14	0.314212	0	0.239441	0.002709	0.014792
ENSG00000260000.2	0.330434	0.00844	0.321749	0.008466	0.084142
ENSG00000164418.22	0.045017	0.103198	0.078092	0.135674	0.008961
ENSG00000217120.1	0.00986	0.013085	0.009699	0.009699	0.095294
ENSG00000288084.1	0.228691	0.007561	0.229142	0.007476	0.007476
ENSG00000085382.12	0.538162	0.003982	0.110478	0.007406	0.650323
ENSG00000112276.14	0.331489	0.00895	0.330339	0.008938	0.038894
ENSG00000132429.10	0.435067	0.008057	0.436672	0.008306	0.008306
ENSG00000231628.1	0.009167	0.26073	0.008477	0.306742	0.008477
ENSG00000286084.2	0.00914	0.140308	0.009525	0.082892	0.070228
ENSG00000085377.15	0.132745	0.133411	0.107492	0.139848	0.00059
ENSG00000057657.17	0.79662	0.158041	0.165912	0.155278	0.008065
ENSG00000269919.1	0.163898	0.207897	0.189259	0.095807	0.122754
ENSG00000057663.16	0.085189	0.009033	0.082666	0.077296	0.008458
ENSG00000112297.18	0.723193	0.019383	0.151207	0.007781	0.158756
ENSG00000130347.13	0.009816	0.018581	0.00891	0.147274	0.00891
ENSG00000130348.11	0.365311	0.052191	0.355739	0.052664	0.015288
ENSG00000235142.10	0.012987	0.011109	0.006193	0.142158	0.006164
ENSG00000272398.6	0.01261	0.415841	0.007784	0.435986	0.007784
ENSG00000130349.10	0.009133	0.245087	0.008386	0.263695	0.00983
ENSG00000178409.14	0.009327	0.108285	0.009309	0.095273	0.014498
ENSG00000164494.12	0.009648	0.035119	0.008824	0.125376	0.008824
ENSG00000112320.12	0.180423	0.00756	0.228248	0.031876	0.006794
ENSG00000146285.14	0.563127	0.066137	0.565861	0.03821	0.027248
ENSG00000272476.1	0.163433	0.217548	0.130073	0	0.243416
ENSG00000025796.14	0.004912	0.175807	0	0.161169	0.063007
ENSG00000081087.15	0.00973	0.00973	0.009859	0.009859	0.016312
ENSG00000112335.15	0.023914	0.082424	0.041332	0.240534	0.008801
ENSG00000135537.17	0.108086	0.007867	0.101899	0.318344	0.007674
ENSG00000118689.15	0.161146	0.009353	0.163317	0.009349	0.009349
ENSG00000118690.13	0.410867	0.027306	0.256154	0.181061	0.008392
ENSG00000080546.13	0.507795	0.007976	0.497331	0.072986	0.007653
ENSG00000183137.15	0.437902	0.163689	0.199277	0.005072	0.212482
ENSG00000135535.17	0.087138	0.107203	0.017896	0.008647	0.347902
ENSG00000260273.1	0.46407	0.047173	0.105113	0.160407	0.007437
ENSG00000135587.9	0.019607	0.009783	0.029712	0.283038	0.007664
ENSG00000185250.16	0.006837	0.149608	0.006933	0.097468	0.053605
ENSG00000135596.18	0.009275	0.099967	0.009295	0.098973	0.009295
ENSG00000112365.5	0.24283	0.006757	0.243531	0.006727	0.006727
ENSG00000112367.12	0.016153	0.009641	0.013076	0.009816	0.010634
ENSG00000155085.16	0.149807	0.00786	0.154061	0.105988	0.007881
ENSG00000112290.13	0.178592	0.038121	0.175879	0.365338	0.008284
ENSG00000168438.15	0.268341	0.008632	0.261093	0.008571	0.158626
ENSG00000203797.12	0.212319	0.007861	0.237358	0.008861	0.024461
ENSG00000155111.15	0.034762	0.009172	0.026416	0.007738	0.358941
ENSG00000213149.3	0.189092	0.003772	0.166664	0.004831	0.004691
ENSG00000123505.19	0.288184	0.007215	0.288331	0.007177	0.007177
ENSG00000155115.7	0.009801	0.01008	0.008916	0.115463	0.008916
ENSG00000197498.13	0.23469	0.130656	0.059568	0.13274	0.008968
ENSG00000112394.17	0.003082	0.344186	0.238626	0.026861	0.222668
ENSG00000173214.7	0.125058	0.008893	0.130603	0.257531	0.007356
ENSG00000272356.1	0.43384	0.008464	0.432159	0.063955	0.007495
ENSG00000231889.7	0.391372	0.007801	0.350838	0.014811	0.00826
ENSG00000009413.16	0.200642	0.008725	0.206227	0.263793	0.007801
ENSG00000286616.1	0.15581	0.009504	0.141149	0.113905	0.008334
ENSG00000255389.1	0.251888	0.006235	0.148632	0.008255	0.239865
ENSG00000056972.20	0.175768	0.127479	0.109077	0.008459	0.395608
ENSG00000010810.17	0.490418	0.24791	0.491781	0.234655	0.013318
ENSG00000074935.14	0.152552	0.008632	0.147831	0.008593	0.102053
ENSG00000203778.8	0.160213	0.009338	0.175184	0.132554	0.007243
ENSG00000112769.20	0.009685	0.036557	0.009377	0.009377	0.146471
ENSG00000230943.3	0.312478	0.007669	0.212755	0.008354	0.269694
ENSG00000277443.3	0.44818	0.008474	0.448655	0.180742	0.008163
ENSG00000227502.3	0.622107	0.313762	0.09973	0.535554	0.00745
ENSG00000228624.7	0.15463	0.006909	0.077277	0.008507	0.187986
ENSG00000196591.12	0.104732	0.104868	0.053906	0.135427	0.00488
ENSG00000287097.1	0.009957	0.114179	0.010045	0.341997	0.006294
ENSG00000287933.1	0.18679	0.00872	0.200291	0.180375	0.008003
ENSG00000111816.8	0.472905	0.008818	0.476526	0.008822	0.008822
ENSG00000178425.14	0.59909	0.182141	0.109692	0.265254	0.007887
ENSG00000123500.10	0.250779	0.008993	0.248887	0.008839	0.028845
ENSG00000187189.11	0.011997	0.317686	0.011481	0.372723	0.008086
ENSG00000111817.19	0.456926	0.433562	0.458384	0.409179	0.026214
ENSG00000233558.1	0.009337	0.148689	0.009365	0.207083	0.009365
ENSG00000189241.8	0.141217	0	0.021982	0.231659	0.008145
ENSG00000188820.13	0.053315	0.009715	0.05044	0.18357	0.008349
ENSG00000111832.13	0.009452	0.089334	0.008568	0.381471	0.008568
ENSG00000111834.13	0.005024	0.182042	0.007535	0.107269	0.172182
ENSG00000153975.10	0.125141	0.009053	0.129022	0.049755	0.008723
ENSG00000196911.11	0.009901	0.009901	0.007792	0.351058	0.007792
ENSG00000164465.19	0.086692	0.267436	0.043262	0.314927	0.004705
ENSG00000047932.14	0.081978	0.009402	0.087564	0.082133	0.008307
ENSG00000153989.8	0.335004	0.007813	0.337025	0.007683	0.007683
ENSG00000196376.11	0.200439	0.34854	0.219381	0.149144	0.198045
ENSG00000230202.1	0.008877	0.194786	0.008513	0.433422	0.008513
ENSG00000198523.6	0.027359	0.00971	0.027439	0.0097	0.011759
ENSG00000111860.14	0.009351	0.068595	0.008264	0.340672	0.008264
ENSG00000111875.8	0.008878	0.286065	0.009019	0.339914	0.009019
ENSG00000253194.2	0.009562	0.047895	0.007484	0.129981	0.007484
ENSG00000111877.18	0.247741	0.007666	0.150756	0.009012	0.149144
ENSG00000111879.20	0.524594	0.047815	0.224914	0.006046	0.084796
ENSG00000216316.1	0.221104	0.008979	0.223599	0.009016	0.009016
ENSG00000111885.7	0.56911	0.150167	0.591292	0.005	0.121853
ENSG00000287100.1	0.009766	0.015518	0.009245	0.110178	0.009245
ENSG00000146350.14	0	0.243885	0.015374	0.569619	0.006053
ENSG00000152661.9	0.009475	0.134607	0.009435	0.009435	0.255406
ENSG00000025156.13	0.07739	0.404075	0.049838	0.232463	0.006305
ENSG00000279453.1	0.096408	0.009406	0.09708	0.009384	0.01218
ENSG00000275339.1	0.227018	0.006482	0.173007	0.263983	0.007699
ENSG00000111897.7	0.012254	0.010149	0.017913	0.347093	0.008869
ENSG00000135549.15	0.231593	0.008878	0.26929	0.228903	0.007305
ENSG00000287258.1	0.31775	0.008773	0.323368	0.009332	0.01505
ENSG00000172594.13	0.05129	0.331064	0.055632	0.299529	0.032532
ENSG00000146373.17	0.106053	0.228655	0.101307	0.464658	0.008489
ENSG00000111907.21	0.112701	0.009317	0.110401	0.009372	0.110738
ENSG00000111906.18	0.009505	0.009505	0.007293	0.283945	0.007293
ENSG00000135547.9	0.020508	0.343986	0.009632	0.504491	0.007173
ENSG00000237742.7	0.179801	0.009403	0.175476	0.009674	0.012922
ENSG00000111912.20	0.274317	0.261979	0.273943	0.261058	0.001647
ENSG00000111911.7	0.008835	0.072694	0.008459	0.236465	0.008459
ENSG00000066651.20	0.008562	0.150402	0.008125	0.483263	0.008125
ENSG00000203760.9	0.007456	0.03173	0.013158	0.437967	0.006834
ENSG00000286215.1	0.295584	0.007673	0.274874	0.3178	0.00731
ENSG00000118518.17	0.006045	0.117916	0.00275	0.113336	0.013991
ENSG00000093144.19	0.022283	0.009584	0.102	0.208661	0.007039
ENSG00000189367.15	0.419064	0.007214	0.422002	0.007174	0.007174
ENSG00000255330.9	0.312481	0.029854	0.24163	0.008145	0.200806
ENSG00000214338.10	0.468722	0.008768	0.468264	0.008759	0.010666
ENSG00000172673.11	0.5001	0.1668	0.277006	0.097255	0.137124
ENSG00000152894.15	0.104985	0.153854	0.100044	0.261454	0.008369
ENSG00000196569.13	0.595608	0.031687	0.59316	0.005204	0.029502
ENSG00000226149.6	0.089331	0.009378	0.090945	0.009384	0.009384
ENSG00000146376.11	0.496427	0.257292	0.497112	0.252179	0.004968
ENSG00000198945.8	0.12754	0.060752	0.127033	0.012567	0.152574
ENSG00000164484.12	0.163868	0.007725	0.116073	0.008741	0.022213
ENSG00000079819.19	0.288266	0.028374	0.260071	0.007636	0.18176
ENSG00000118507.18	0.684271	0.026271	0.684488	0.021725	0.005513
ENSG00000118520.15	0.009093	0.326481	0.007725	0.718486	0.007725
ENSG00000112282.18	0.34317	0.156196	0.051719	0.686041	0.007382
ENSG00000236673.5	0.266474	0.008685	0.268525	0.008705	0.008705
ENSG00000118523.6	0.009355	0.009355	0.007522	0.007522	0.342745
ENSG00000079931.15	0.337349	0.008096	0.32706	0.008239	0.012083
ENSG00000079950.14	0.004372	0.918155	0.006968	0.577549	0.006968
ENSG00000093134.15	0.009921	0.009921	0.009703	0.053969	0.010305
ENSG00000112303.14	0.110405	0.006783	0.054399	0.386975	0.007537
ENSG00000146409.12	0.002839	0.422515	0.006769	0.541572	0.006769
ENSG00000112306.8	0.069277	0.009116	0.069914	0.199434	0.008673
ENSG00000279960.1	0.316435	0.008487	0.318861	0.01443	0.008298
ENSG00000112319.20	0.186214	0.008974	0.208769	0.328936	0.006702
ENSG00000028839.10	0.188164	0.008654	0.182042	0.329909	0.008365
ENSG00000118515.12	0.009836	0.024376	0.007903	0.007903	0.428692
ENSG00000118514.14	0.401046	0.105641	0.141267	0.007674	0.386559
ENSG00000112339.15	0.77367	0.004943	0.31448	0.040037	0.007866
ENSG00000118513.19	0.521926	0.008651	0.527991	0.008604	0.008604
ENSG00000231028.9	0.150244	0.008994	0.15822	0.00947	0.011898
ENSG00000135541.22	0.257326	0.009234	0.26101	0.011088	0.009214
ENSG00000237596.7	0.062877	0.009562	0.05518	0.189885	0.007716
ENSG00000146410.12	0.211158	0.098519	0.065296	0.313643	0.007865
ENSG00000029363.17	0.009723	0.036355	0.009071	0.230356	0.009071
ENSG00000135525.19	0.009557	0.109255	0.008441	0.210559	0.008441
ENSG00000286646.1	0.008303	0.226578	0.008288	0.215996	0.011839
ENSG00000197442.10	0.118266	0.410249	0.027217	0.326183	0.008606
ENSG00000112357.14	0.301781	0.340348	0.303124	0.235077	0.111089
ENSG00000027697.15	0.392165	0.015009	0.347905	0.037815	0.00856
ENSG00000230533.4	0.902948	0.003975	0.196763	0.219387	0.007267
ENSG00000234956.7	0.513891	0.007501	0.474144	0.016788	0.008013
ENSG00000118503.15	0.134306	0.221116	0.16749	0.043082	0.172804
ENSG00000237499.7	0	0.04892	0.008018	0.131389	0.008018
ENSG00000112378.12	0.077103	0.044801	0.013703	0.266488	0.008464
ENSG00000051620.11	0.030522	0.340777	0.037469	0.24566	0.111367
ENSG00000225177.6	0.149467	0.020231	0.108738	0.143425	0.008824
ENSG00000135540.11	0.171766	0.019395	0.131564	0.505214	0.008281
ENSG00000279968.3	0.050358	0.008678	0.045937	0.009311	0.030371
ENSG00000024862.18	0.009736	0.061704	0.009065	0.250849	0.009065
ENSG00000135597.19	0.042022	0.453034	0.007351	0.532207	0.007351
ENSG00000146386.8	0.184298	0.009119	0.20429	0.257216	0.006567
ENSG00000112406.5	0.00841	0.291797	0.007885	0.4624	0.007885
ENSG00000231329.8	0.083405	0.008834	0.080465	0.008919	0.101584
ENSG00000226571.2	0.591084	0.221531	0.106148	0.396228	0.007831
ENSG00000164440.15	0.334169	0.070602	0.057405	0.190525	0.0082
ENSG00000164442.10	0.112693	0.009107	0.11395	0.014099	0.009122
ENSG00000238099.3	0.008669	0.205528	0.007829	0.375098	0.007829
ENSG00000234147.2	0.185724	0.044768	0.056237	0.334961	0.007075
ENSG00000009844.16	0.043719	0.009407	0.040609	0.060498	0.008269
ENSG00000112414.15	0.009697	0.08614	0.009695	0.073214	0.013781
ENSG00000232618.2	0.009328	0.041893	0.008698	0.19226	0.008698
ENSG00000010818.10	0.009854	0.011071	0.008536	0.432102	0.008536
ENSG00000146416.19	0.27931	0.007842	0.282321	0.02183	0.007786
ENSG00000189007.16	0.347532	0.008402	0.34458	0.309242	0.008092
ENSG00000034693.15	0.009255	0.127226	0.00735	0.489841	0.00735
ENSG00000278206.1	0.011535	0.009864	0.018686	0.278723	0.007349
ENSG00000229036.7	0.023422	0.009405	0.033517	0.008882	0.223318
ENSG00000001036.14	0.08619	0.436971	0.072023	0.337778	0.109313
ENSG00000112419.14	0.48171	0.007334	0.383997	0.008443	0.16923
ENSG00000135521.9	0.056182	0.011271	0.045479	0.008137	0.311839
ENSG00000270890.1	0.199088	0.009005	0.189667	0.132432	0.008332
ENSG00000118495.20	0.262383	0.086091	0.057635	0.198481	0.00765
ENSG00000169976.7	0.174328	0.009065	0.168246	0.253696	0.00837
ENSG00000135604.10	0.173106	0.027659	0.169669	0.031361	0.048824
ENSG00000152818.18	0.300122	0.635017	0.119812	0.321261	0.00656
ENSG00000270638.1	0.015501	0.009339	0.020231	0.256992	0.007259
ENSG00000112425.16	0.171937	0.37456	0.035313	0.423058	0.007826
ENSG00000288056.1	0.00892	0.142493	0.008346	0.25896	0.008346
ENSG00000280184.2	0.342141	0.0087	0.341628	0.008693	0.010217
ENSG00000235652.9	0.098783	0.039251	0.038354	0.087513	0.008697
ENSG00000118496.5	0.008554	0.285012	0.007792	0.52474	0.007792
ENSG00000146414.16	0	0.236493	0.000612	0.196939	0.033088
ENSG00000118508.5	0.190092	0.214138	0.19105	0.224431	0.010574
ENSG00000196634.3	0.15463	0.176368	0.082137	0.157896	0.004571
ENSG00000164506.14	0.305582	0.010459	0.263615	0.058637	0.00788
ENSG00000233452.7	0.009355	0.028072	0.007792	0.40717	0.007792
ENSG00000203727.4	0.009391	0.377012	0.104516	0.32922	0.00827
ENSG00000111961.18	0.123981	0.071619	0.099278	0.40122	0.008327
ENSG00000111962.8	0.902897	0.006474	0.296379	0.122541	0.008367
ENSG00000236591.1	0.365409	0.00847	0.368633	0.008449	0.008449
ENSG00000055208.19	0.541872	0.115465	0.137732	0.44593	0.008114
ENSG00000177688.7	0.009075	0.269259	0.008379	0.519585	0.008379
ENSG00000178199.14	0.295855	0.076998	0.23926	0.007454	0.290182
ENSG00000131013.4	0.152669	0.0085	0.156776	0.148674	0.008385
ENSG00000055211.14	0.221846	0.008178	0.235035	0.16447	0.007768
ENSG00000281021.1	0.009497	0.104923	0.009074	0.197458	0.009074
ENSG00000233330.1	0.009613	0.038493	0.008775	0.008775	0.16935
ENSG00000220848.5	0.471193	0.006597	0.463468	0.006664	0.006664
ENSG00000186625.14	0.214212	0.007851	0.198914	0.125093	0.008012
ENSG00000278899.1	0.009469	0.104094	0.009463	0.095356	0.010149
ENSG00000131023.13	0.115944	0.008599	0.118845	0.095539	0.008508
ENSG00000120265.19	0.009659	0.012235	0.007886	0.296126	0.007886
ENSG00000120253.14	0.009165	0.251197	0.009103	0.009103	0.295022
ENSG00000231760.5	0.008987	0.210442	0.008938	0.008938	0.318033
ENSG00000120256.11	0.384699	0.005927	0.072864	0.008871	0.230977
ENSG00000131015.5	0.216124	0.140779	0.048291	0.161919	0.008435
ENSG00000111981.5	0.009261	0.142056	0.009245	0.031983	0.117488
ENSG00000131019.11	0.008254	0.140715	0.008537	0.008537	0.244893
ENSG00000198729.5	0.009097	0.164845	0.00785	0.335771	0.00785
ENSG00000009765.15	0.143256	0.08622	0.058456	0.042147	0.081316
ENSG00000120278.16	0.826716	0.073137	0.825541	0.068549	0.006065
ENSG00000120254.16	0.061296	0.350501	0.036965	0.250154	0.130373
ENSG00000131016.17	0.009134	0.230706	0.009085	0.362202	0.009085
ENSG00000181472.5	0.03464	0.009072	0.033291	0.008574	0.254359
ENSG00000219395.2	0.291474	0.00855	0.293285	0.04772	0.008043
ENSG00000155906.20	0.009422	0.131155	0.009103	0.353387	0.009103
ENSG00000146476.11	0.008656	0.085688	0.007422	0.464614	0.007422
ENSG00000131018.25	0.477187	0.192965	0.227939	0.15508	0.005927
ENSG00000224893.7	0.484265	0.189734	0.102163	0.28354	0.007127
ENSG00000227627.3	0.201292	0.23198	0.103195	0.003881	0.275832
ENSG00000112029.10	0.009111	0.037569	0.008057	0.190478	0.008057
ENSG00000112031.16	0.030423	0.160372	0.070728	9.7e-05	0.168879
ENSG00000091844.8	0.572535	0.008302	0.574587	0.008274	0.008274
ENSG00000213121.2	0.147814	0.009471	0.170355	0.332375	0.007172
ENSG00000218426.5	0.100629	0.009379	0.09633	0.348143	0.008246
ENSG00000074706.13	0.27042	0.023111	0.189421	0.19159	0.00869
ENSG00000288520.1	0.137683	0.015292	0.086675	0.135381	0.008763
ENSG00000153721.19	0.173585	0.224493	0.079876	0.437423	0.007919
ENSG00000287260.1	0.009521	0.009521	0.007275	0.211702	0.007275
ENSG00000213079.10	0.00933	0.127559	0.008877	0.179843	0.008877
ENSG00000146426.19	0.01822	0.329084	0.219061	0.137797	0.192282
ENSG00000235381.1	0.104099	0.33818	0.100841	0.292044	0.050942
ENSG00000171217.5	0.047405	0.00967	0.046082	0.237517	0.008257
ENSG00000029639.11	0.120032	0.009077	0.123658	0.529136	0.007069
ENSG00000049618.24	0.910127	0.005835	0.894349	0.005762	0.02029
ENSG00000271551.2	0.069574	0.009173	0.140204	0.160245	0.006508
ENSG00000215712.11	0.46713	0.213044	0.193729	0.005651	0.308374
ENSG00000286482.1	0.500741	0.008762	0.505809	0.053525	0.008642
ENSG00000175048.17	0.282936	0.008701	0.276434	0.188041	0.008708
ENSG00000130340.17	0.207475	0.048892	0.184826	0.061305	0.008465
ENSG00000236324.1	0.009342	0.240437	0.008753	0.080632	0.166561
ENSG00000078269.15	0.523398	0.008764	0.512623	0.008618	0.188301
ENSG00000122335.17	0.009749	0.009749	0.008966	0.268193	0.007378
ENSG00000272047.3	0.007927	0.273804	0.007344	0.738444	0.007344
ENSG00000130338.13	0.406228	0.006843	0.223815	0.368276	0.008361
ENSG00000188451.8	0.027711	0.009855	0.027132	0.009841	0.031244
ENSG00000287591.1	0.008797	0.243748	0.008695	0.011676	0.258851
ENSG00000146433.10	0.407695	0.007252	0.31784	0.209175	0.008288
ENSG00000218226.1	0.133534	0.008764	0.181089	0.008781	0.007544
ENSG00000146425.11	0.009862	0.009985	0.009196	0.009196	0.169976
ENSG00000164674.17	0.520028	0.008231	0.508764	0.008111	0.124178
ENSG00000092820.18	0.324327	0.00649	0.266731	0.302327	0.00735
ENSG00000243775.2	0.198587	0.381882	0.040654	0.464739	0.007211
ENSG00000203711.14	0.16783	0.007487	0.162009	0.370557	0.006738
ENSG00000271913.7	0.140962	0.228135	0.140296	0.182623	0.05004
ENSG00000130363.13	0.016167	0.010697	0.022798	0.008517	0.316321
ENSG00000164691.18	0.02438	0.789639	0.017062	0.496864	0.008077
ENSG00000146457.16	0.009299	0.08662	0.009336	0.115499	0.009336
ENSG00000120437.9	0.009226	0.172945	0.008733	0.488824	0.008733
ENSG00000285427.1	0.038467	0.009317	0.040683	0.252654	0.008554
ENSG00000112096.19	0.00859	0.160661	0.008004	0.253876	0.008004
ENSG00000120438.12	0.009879	0.009879	0.009207	0.073317	0.009207
ENSG00000112110.10	0.009859	0.009859	0.009096	0.150312	0.009096
ENSG00000130368.7	0.009843	0.025365	0.008975	0.241026	0.008975
ENSG00000197081.16	0.40619	0.007737	0.323006	0.008095	0.333042
ENSG00000175003.15	0.216509	0.118557	0.316153	0.007046	0.120733
ENSG00000213071.11	0.00883	0.243658	0.008828	0.225004	0.019315
ENSG00000122194.19	0.009659	0.061109	0.009373	0.10727	0.009373
ENSG00000287558.1	0.009728	0.053984	0.009444	0.067434	0.01252
ENSG00000231863.2	0.20453	0.008363	0.19347	0.009142	0.031754
ENSG00000085511.20	0.009059	0.165279	0.008318	0.32822	0.008318
ENSG00000272841.1	0.009345	0.164824	0.008878	0.354728	0.008878
ENSG00000026652.15	0.008562	0.126989	0.007483	0.523596	0.007483
ENSG00000185345.23	0.009897	0.011598	0.008691	0.310185	0.008691
ENSG00000270419.1	0.009494	0.132689	0.009063	0.339379	0.009063
ENSG00000112531.17	0.450027	0.008823	0.437448	0.008606	0.15358
ENSG00000287550.1	0.277841	0.008621	0.279671	0.008681	0.008681
ENSG00000288638.1	0.271007	0.006402	0.155947	0.008025	0.208738
ENSG00000164458.10	0.212042	0.005215	0.06392	0.00862	0.156799
ENSG00000176381.6	0.007997	0.600177	0.003525	0.611996	0.00486
ENSG00000287189.1	0.541702	0.387879	0.542502	0.383876	0.003929
ENSG00000233231.1	0.010503	0.009724	0.018392	0.260908	0.008275
ENSG00000198818.10	0.009392	0.09283	0.008443	0.468059	0.008443
ENSG00000286760.1	0.486018	0.008105	0.448969	0.007916	0.267202
ENSG00000060762.19	0.006595	0.231455	0.006699	0.627981	0.006699
ENSG00000261420.1	0.392403	0.022267	0.105536	0.171695	0.006862
ENSG00000071242.12	0.684878	0.133086	0.686549	0.122172	0.010384
ENSG00000249141.1	0.53665	0.003631	0.171069	0.314338	0.008098
ENSG00000026297.17	0.781068	0.001452	0.216357	0.192217	0.007777
ENSG00000227598.1	0.009834	0.020265	0.008938	0.17816	0.008938
ENSG00000213066.13	0.671415	0.042727	0.671353	0.03931	0.004296
ENSG00000272980.4	0.242911	0.124583	0.055107	0.356612	0.007009
ENSG00000285730.1	0.070892	0.130017	0.012452	0.389642	0.007758
ENSG00000112486.17	0.196218	0.027894	0.101068	0.397289	0.008426
ENSG00000284825.1	0.563354	0.187122	0.108644	0.683845	0.007045
ENSG00000284914.1	0.431093	0.024387	0.165813	0.297059	0.008135
ENSG00000198221.10	0.011857	0.165907	0.009905	0.132143	0.008887
ENSG00000130396.21	0.437634	0.17027	0.175226	0.15795	0.00846
ENSG00000229921.7	0.27828	0.008879	0.279122	0.008838	0.01498
ENSG00000280665.1	0.109885	0.009566	0.103968	0.178627	0.008585
ENSG00000226445.2	0.043217	0.496561	0.055816	0.490451	7.1e-05
ENSG00000186340.17	0.099963	0.008711	0.111157	0.020161	0.007339
ENSG00000285887.1	0.009259	0.117663	0.009173	0.020249	0.110844
ENSG00000184465.16	0.008138	0.093913	0.006612	0.286027	0.006612
ENSG00000185127.6	0.008287	0.096953	0.007459	0.191393	0.007459
ENSG00000130024.15	0.87852	0.006181	0.305859	0.104721	0.008099
ENSG00000232640.1	0.009904	0.010218	0.009366	0.180142	0.009366
ENSG00000184786.6	0.324246	0.008908	0.32514	0.008902	0.00956
ENSG00000130023.16	0.004488	0.320582	0.008306	0.388764	0.008306
ENSG00000266896.1	0.009571	0.027016	0.008303	0.264339	0.008303
ENSG00000112584.14	0.005249	0.119098	0.007547	0.014782	0.242592
ENSG00000198719.9	0.346787	0.467553	0.156772	0.39602	0.005242
ENSG00000008018.9	0.060876	0.009512	0.054297	0.319309	0.007552
ENSG00000112592.14	0.273274	0.250486	0.282829	0.147468	0.097293
ENSG00000071994.11	0.039001	0.008717	0.038979	0.472257	0.007114
ENSG00000230423.3	0.009072	0.109825	0.008598	0.008598	0.190958
ENSG00000282572.2	0.129559	0.009323	0.13087	0.009279	0.013134
ENSG00000242474.3	0.013877	0.268189	0.003793	0.199067	0.015439
ENSG00000177706.9	0.009333	0.158711	0.008868	0.320975	0.008868
ENSG00000197461.13	0.114958	0.029063	0.109392	0.028961	0.081443
ENSG00000223855.2	0.818825	0.00615	0.100224	0.008104	0.428407
ENSG00000237181.1	0.293718	0.008938	0.296396	0.008905	0.008905
ENSG00000164818.16	0.096108	0.009517	0.089215	0.134458	0.008413
ENSG00000188191.15	0.394227	0.008777	0.397009	0.0088	0.0088
ENSG00000164828.18	0.247315	0.092129	0.234415	0.168683	0.007518
ENSG00000239857.7	0.794715	0.005974	0.788125	0.006014	0.012268
ENSG00000273151.1	0.005122	0.156847	0.007605	0.419867	0.007605
ENSG00000105963.15	0.190485	0.298511	0.104274	0.337208	0.008018
ENSG00000240230.6	0.009011	0.259437	0.009016	0.211544	0.051464
ENSG00000073067.14	0.011535	0.009871	0.026519	0.331277	0.007415
ENSG00000164849.10	0.209315	0.008722	0.204029	0.005267	0.621885
ENSG00000224079.1	0.082908	0.008672	0.133214	0.09916	0.007348
ENSG00000164850.15	0.320611	0.006016	0.321817	0.005981	0.005981
ENSG00000146540.15	0.171667	0.008707	0.171613	0.008845	0.008845
ENSG00000229043.3	0.758773	0.241086	0.104724	0.008179	0.549794
ENSG00000178381.12	0.008897	0.244845	0.008796	0.065534	0.193366
ENSG00000164877.19	0.578924	0.004051	0.177102	0.00789	0.160545
ENSG00000273230.1	0.406705	0.011099	0.100556	0.30764	0.007152
ENSG00000164880.16	0.006184	0.089549	0.008318	0.008318	0.540595
ENSG00000198517.10	0.008793	0.247376	0.008791	0.202805	0.046944
ENSG00000164855.16	0.521348	0.000797	0.146663	0.107778	0.008975
ENSG00000230487.8	0.121002	0.008366	0.125767	0.019956	0.008515
ENSG00000157778.9	0.009284	0.068984	0.008232	0.320413	0.008232
ENSG00000225968.7	0.396905	0.395962	0.148677	0.494613	0.005936
ENSG00000236081.1	0.562656	0.013133	0.145406	0.201452	0.007696
ENSG00000002822.16	0.111794	0.00837	0.100095	0.007907	0.361952
ENSG00000122687.19	0.422889	0.00876	0.427128	0.008911	0.008911
ENSG00000286192.1	0.1871	0.009266	0.185698	0.009182	0.046408
ENSG00000106268.16	0.009271	0.123868	0.007741	0.673444	0.007741
ENSG00000106263.18	0.478057	0.14215	0.102271	0.355161	0.007208
ENSG00000106266.11	0.486669	0.066476	0.199487	0.122464	0.005718
ENSG00000136213.10	0.515201	0.006475	0.420753	0.00746	0.052294
ENSG00000106003.13	0.380385	0.008875	0.382519	0.008872	0.008872
ENSG00000106009.16	0.022343	0.009113	0.01611	0.009607	0.047521
ENSG00000106012.18	0.425877	0.004783	0.288645	0.030243	0.007438
ENSG00000136295.15	0.103597	0.283529	0.102879	0.218984	0.071656
ENSG00000174945.14	0.26453	0.070854	0.201665	0.063738	0.008186
ENSG00000146535.14	0.207371	0.049072	0.207962	0.044371	0.004591
ENSG00000198286.10	0.459351	0.008138	0.459666	0.008118	0.010075
ENSG00000228334.2	0.008487	0.217478	0.008586	0.218444	0.018466
ENSG00000164916.11	0.407093	0.007204	0.407735	0.007192	0.007192
ENSG00000287665.1	0.110806	0.008766	0.110303	0.008747	0.015396
ENSG00000242802.9	0.009424	0.086517	0.008423	0.008423	0.485526
ENSG00000157927.17	0.058942	0.014169	0.10256	0.291273	0.007384
ENSG00000196204.12	0.009403	0.149824	0.007333	0.545032	0.007333
ENSG00000272968.5	0.270969	0.252356	0.05644	0.395106	0.00755
ENSG00000146587.18	0.010348	0.009813	0.01384	0.27195	0.008326
ENSG00000157954.15	0.345556	0.008804	0.359786	0.070485	0.007516
ENSG00000164638.11	0.484481	0.189089	0.273918	0.004817	0.27079
ENSG00000182095.15	0.149625	0.027235	0.149829	0.01037	0.175371
ENSG00000155034.19	0.009356	0.009356	0.00907	0.00907	0.075922
ENSG00000075624.17	0.008857	0.29833	0.00886	0.277651	0.021852
ENSG00000075618.18	0.586239	0.141537	0.102384	0.00778	0.459707
ENSG00000011275.19	0.146464	0.264115	0.057148	0.005887	0.308933
ENSG00000235944.8	0.327433	0.004806	0.328135	0.004784	0.004784
ENSG00000122674.12	0.110676	0.007389	0.101763	0.008648	0.238617
ENSG00000155026.16	0.200287	0.008843	0.245366	0.007732	0.007732
ENSG00000122512.16	0.741225	0.237526	0.106508	0.268551	0.008056
ENSG00000106305.10	0.107304	0.009583	0.105818	0.037263	0.00921
ENSG00000157999.6	0.337549	0.008838	0.339509	0.008828	0.008828
ENSG00000086232.13	0.400849	0.007865	0.349089	0.008751	0.140649
ENSG00000106346.11	0.009143	0.207485	0.008628	0.429704	0.008628
ENSG00000008256.16	0.009657	0.009657	0.00753	0.335936	0.00753
ENSG00000178397.13	0.009897	0.009897	0.009782	0.009782	0.020303
ENSG00000136238.18	0.483042	0.039474	0.179154	0.150089	0.008254
ENSG00000164535.15	0.008419	0.227271	0.008143	0.058113	0.191816
ENSG00000136240.10	0.708346	0.079616	0.222918	0.00705	0.152616
ENSG00000136247.15	0.115821	0.007993	0.115178	0.061109	0.008691
ENSG00000146576.13	0.129484	0.008632	0.134456	0.149871	0.00826
ENSG00000236609.4	0.194904	0.153942	0.033266	0.364888	0.007895
ENSG00000205903.7	0.008345	0.304813	0.008425	0.380393	0.008425
ENSG00000228010.6	0.072251	0.009208	0.067929	0.21024	0.008008
ENSG00000164631.19	0.038835	0.009508	0.037107	0.31373	0.007642
ENSG00000187953.10	0.284512	0.008006	0.286184	0.007979	0.007979
ENSG00000146574.16	0.525757	0.046762	0.111616	0.007548	0.306535
ENSG00000106392.11	0.340934	0.009219	0.334547	0.009129	0.125077
ENSG00000215018.10	0.009359	0.092822	0.008837	0.124836	0.013055
ENSG00000272732.1	0.628372	0.014822	0.597859	0.004876	0.034578
ENSG00000164654.16	0.826492	0.005841	0.154355	0.008233	0.244914
ENSG00000272894.5	0.016172	0.009722	0.021868	0.009208	0.184429
ENSG00000219545.12	0.017757	0.208508	0.017547	0.142558	0.067559
ENSG00000283549.1	0.008772	0.180129	0.009293	0.0359	0.164038
ENSG00000106399.11	0.009723	0.052058	0.008563	0.34411	0.008563
ENSG00000106415.13	0.109755	0.417076	0.063059	0.375003	0.004701
ENSG00000233108.1	0.008784	0.413351	0.008807	0.421283	0.009356
ENSG00000233264.2	0.095601	0.009478	0.093216	0.168811	0.007758
ENSG00000003147.19	0.108072	0.278824	0.101716	0.299931	0.008119
ENSG00000189043.10	0.0099	0.0099	0.009342	0.147264	0.009342
ENSG00000106443.17	0.008106	0.40292	0.008145	0.088125	0.332968
ENSG00000106460.19	0.009048	0.131127	0.008467	0.358102	0.008467
ENSG00000006747.15	0.356159	0.019041	0.315313	0.021472	0.008258
ENSG00000122644.13	0.04616	0.329766	0.046273	0.316096	0.014716
ENSG00000229618.3	0.104902	0.009201	0.104049	0.009151	0.02258
ENSG00000006468.14	0.009869	0.009869	0.009866	0.009866	0.010243
ENSG00000214960.11	0.73045	0.175492	0.722588	0.084475	0.10241
ENSG00000106524.9	0.11042	0.009315	0.088618	0.007804	0.251501
ENSG00000136261.15	0.209205	0.006235	0.130145	0.008176	0.22634
ENSG00000106537.8	0.26435	0.008819	0.260645	0.009362	0.013369
ENSG00000106541.12	0.454123	0.009059	0.462567	0.008174	0.008174
ENSG00000106546.14	0.259996	0.007272	0.251894	0.008533	0.184469
ENSG00000237773.7	0.007915	0.32419	0.007991	0.354141	0.014897
ENSG00000071189.21	0.37002	0.00674	0.281422	0.050033	0.008582
ENSG00000279048.1	0.413541	0.008265	0.401099	0.008032	0.150538
ENSG00000048052.23	0.690507	0.005633	0.200913	0.0081	0.30245
ENSG00000105849.6	0.169757	0.071166	0.152087	0.000845	0.101181
ENSG00000243004.6	0.008836	0.232509	0.008236	0.336576	0.008236
ENSG00000183742.13	0.712948	0.008559	0.715671	0.008557	0.008557
ENSG00000233834.6	0.2156	0.45247	0.210606	0.411756	0.04752
ENSG00000226097.6	0.007533	0.352119	0.007458	0.007458	0.520382
ENSG00000105855.10	0.47049	0.008156	0.46899	0.008325	0.036056
ENSG00000271133.5	0.367825	0.006834	0.284814	0.007315	0.30407
ENSG00000004846.17	0.102569	0.009187	0.098304	0.009178	0.152638
ENSG00000105866.15	0.682118	0.149672	0.667336	0.090715	0.070512
ENSG00000105877.18	0.859467	0.047059	0.158804	0.172932	0.008292
ENSG00000164649.20	0.1063	0.211682	0.104558	0.188095	0.027178
ENSG00000136237.19	0.249763	0.1428	0.084178	0.582446	0.00765
ENSG00000233476.3	0.008589	0.117335	0.00921	0.097673	0.036772
ENSG00000136244.12	0.49015	0.008368	0.492841	0.008348	0.008348
ENSG00000105889.16	0.007381	0.085043	0.008344	0.374637	0.008344
ENSG00000196683.11	0.009084	0.216536	0.00908	0.192891	0.026209
ENSG00000228649.9	0.007391	0.04735	0.008165	0.008165	0.224816
ENSG00000226329.2	0.001687	0.116919	0.001205	0.015123	0.158727
ENSG00000226279.2	0.004157	0.545899	0.006482	0.591207	0.006482
ENSG00000122591.13	0.47359	0.008463	0.453983	0.022765	0.008612
ENSG00000230658.2	0.130466	0.055038	0.05663	0.008546	0.215467
ENSG00000122550.18	0.047466	0.009602	0.043853	0.166042	0.008023
ENSG00000136243.17	0.009492	0.039803	0.007498	0.283579	0.007498
ENSG00000136235.17	0.35161	0.00836	0.353038	0.008348	0.008348
ENSG00000156928.5	0.006224	0.058371	0.008004	0.40147	0.008004
ENSG00000136231.14	0.583825	0.131933	0.102741	0.280396	0.007825
ENSG00000232818.2	0.045165	0.009315	0.051624	0.086554	0.007494
ENSG00000164548.11	0.009877	0.009877	0.009766	0.046128	0.009766
ENSG00000169193.12	0.859321	0.006394	0.146134	0.367759	0.007855
ENSG00000188732.11	0.24168	0.284791	0.194042	0.307202	0.006857
ENSG00000196335.13	0.055398	0.170558	0.040009	0.001898	0.189566
ENSG00000105926.16	0.018713	0.007486	0.014632	0.008842	0.146108
ENSG00000105928.16	0.202887	0.008793	0.183327	0.459765	0.006906
ENSG00000070882.13	0.521849	0.031952	0.234841	0.046445	0.008217
ENSG00000172115.9	0.048558	0.0096	0.046789	0.080725	0.008716
ENSG00000153790.12	0.214708	0.088606	0.195171	0.007647	0.181665
ENSG00000287096.1	0.008228	0.259518	0.007863	0.628646	0.007863
ENSG00000270933.1	0.170442	0.152634	0.022123	0.295555	0.008259
ENSG00000050344.9	0.582601	0.059617	0.27309	0.047264	0.008463
ENSG00000122565.19	0.20749	0	0.057666	0.134485	0.007403
ENSG00000122566.22	0.241976	0.231672	0.255113	0.102857	0.124965
ENSG00000086300.16	0.35134	0.042266	0.346991	0.032007	0.113578
ENSG00000225792.2	0.008311	0.101316	0.007148	0.285767	0.007148
ENSG00000005020.13	0.441925	0.006784	0.309361	0.145642	0.008018
ENSG00000233429.9	0.008278	0.110589	0.008082	0.008082	0.33161
ENSG00000105991.10	0.009522	0.073751	0.009156	0.033681	0.047189
ENSG00000106004.5	0.009879	0.009879	0.008525	0.273705	0.008525
ENSG00000078399.19	0.123086	0.009332	0.10909	0.110782	0.007971
ENSG00000253293.5	0.009853	0.009853	0.008329	0.254584	0.008329
ENSG00000106049.9	0.131976	0.001625	0.022008	0.141056	0.008781
ENSG00000106052.14	0.297998	0.002187	0.131377	0.230815	0.008108
ENSG00000153814.13	0.53679	0.012739	0.495811	0.019864	0.050616
ENSG00000146592.17	0.116037	0.128044	0.110036	0.146982	0.00878
ENSG00000106066.15	0.087679	0.009439	0.087725	0.009434	0.010451
ENSG00000227855.3	0.005761	0.730291	0.006827	0.050795	0.814539
ENSG00000227014.6	0.008117	0.357487	0.008103	0.25978	0.103315
ENSG00000136193.17	0.704782	0.068182	0.703226	0.005468	0.077423
ENSG00000106080.11	0.008189	0.148744	0.007648	0.328348	0.007648
ENSG00000106086.20	0.343701	0.008062	0.344663	0.008051	0.008051
ENSG00000180354.16	0.46097	0.399848	0.462517	0.394057	0.005723
ENSG00000227017.1	0.238401	0.005769	0.183796	0.007799	0.16178
ENSG00000180233.11	0.303316	0.391333	0.310658	0.219329	0.1858
ENSG00000235859.5	0.00897	0.182125	0.008211	0.487969	0.008211
ENSG00000281404.2	0.691196	0.092783	0.115233	0.162284	0.008079
ENSG00000272638.1	0.009641	0.031829	0.009277	0.009277	0.204926
ENSG00000106100.11	0.04861	0.547107	0.056701	0.315296	0.24917
ENSG00000006625.18	0.362452	0.007924	0.365296	0.007853	0.007853
ENSG00000244480.1	0.193225	0.009003	0.238349	0.242182	0.007816
ENSG00000106105.15	0.116089	0.202316	0.048125	0.007082	0.363816
ENSG00000196295.12	0.221786	0.009021	0.230019	0.295511	0.008039
ENSG00000241644.2	0.009519	0.109623	0.009108	0.167754	0.009831
ENSG00000106125.14	0.477494	0.008184	0.480602	0.008149	0.008149
ENSG00000240583.14	0.097162	0.009347	0.095456	0.073525	0.008878
ENSG00000106128.19	0.018079	0.034205	0.016264	0.034033	0.095237
ENSG00000154678.18	0.656226	0.052774	0.637691	0.005768	0.075677
ENSG00000106355.10	0.149772	0.008293	0.150033	0.008275	0.008275
ENSG00000105778.19	0.104979	0.008385	0.07238	0.007122	0.58253
ENSG00000237004.4	0.151664	0.489988	0.153212	0.496702	0.005698
ENSG00000273014.1	0.095357	0.351942	0.097394	0.007472	0.593593
ENSG00000281332.1	0.10306	0.076641	0.101413	0.113181	0.008586
ENSG00000229358.3	0.095731	0.313536	0.055945	0.023573	0.614062
ENSG00000170852.11	0.393656	0.094883	0.057514	0.262823	0.008079
ENSG00000205763.13	0.008897	0.204094	0.008896	0.225159	0.008896
ENSG00000122642.11	0.363667	0.015069	0.221526	0.008075	0.264428
ENSG00000122643.23	0.9342	0.006287	0.923753	0.006365	0.014952
ENSG00000164610.10	0.170459	0.009189	0.170514	0.009126	0.015428
ENSG00000122507.21	0.277344	0.008326	0.273487	0.102363	0.007709
ENSG00000197085.11	0.001089	0.630688	0.010607	0.845781	0.005927
ENSG00000287249.1	0.033237	0.009309	0.03568	0.027575	0.012313
ENSG00000173852.15	0.40604	0.00782	0.325595	0.26263	0.008536
ENSG00000189212.12	0.295664	0.007615	0.246066	0.287049	0.007824
ENSG00000271122.1	0.009321	0.077784	0.008762	0.350359	0.008762
ENSG00000122557.11	0.269788	0.007736	0.215478	0.008583	0.185139
ENSG00000227544.10	0.007639	0.186874	0.007935	0.345724	0.007935
ENSG00000228878.8	0.007882	0.454567	0.008156	0.148428	0.321751
ENSG00000122545.20	0.310069	0.008041	0.294951	0.007912	0.197237
ENSG00000287893.1	0.009608	0.009608	0.008498	0.240967	0.008498
ENSG00000122547.11	0.329134	0.00832	0.319789	0.008459	0.008459
ENSG00000011426.11	0.144816	0.068115	0.072337	0.007537	0.245229
ENSG00000164542.13	0.175169	0.008883	0.16499	0.009422	0.012072
ENSG00000136250.12	0.009607	0.099789	0.009226	0.010141	0.125591
ENSG00000155849.16	0.318283	0.191098	0.055607	0.398806	0.007877
ENSG00000187037.9	0.383959	0.008548	0.446692	0.180222	0.007716
ENSG00000086289.12	0.400564	0.011612	0.393595	0.225393	0.008456
ENSG00000086288.12	0.647486	0.289937	0.624496	0.069414	0.24695
ENSG00000010270.14	0.00927	0.139508	0.007839	0.551138	0.007839
ENSG00000281103.2	0.00823	0.206892	0.008503	0.008503	0.258125
ENSG00000228668.1	0.330105	0.045593	0.330183	0.044384	0.001271
ENSG00000211697.4	0.171724	0.225786	0.130557	0.165789	0.003429
ENSG00000211698.2	0.259667	0.009074	0.263304	0.018298	0.009079
ENSG00000211699.2	0.009477	0.081515	0.008274	0.178079	0.009053
ENSG00000164556.7	0.009133	0.046842	0.009235	0.009235	0.077519
ENSG00000006715.16	0.059066	0.006825	0.034608	0.008432	0.012059
ENSG00000241127.8	0.009345	0.116187	0.008179	0.008179	0.305621
ENSG00000006451.8	0.507411	0.008185	0.508377	0.008114	0.008114
ENSG00000228554.1	0.05893	0.008156	0.058285	0.125482	0.008234
ENSG00000188185.13	0.016023	0.009741	0.021383	0.432664	0.008026
ENSG00000259826.1	0.515022	0.00809	0.506462	0.008075	0.05758
ENSG00000065883.16	0.059628	0.009648	0.058946	0.175004	0.008834
ENSG00000168303.9	0.057896	0.00864	0.065335	0.27619	0.008503
ENSG00000136197.13	0.008554	0.05695	0.006482	0.615458	0.006482
ENSG00000106588.12	0.138846	0.008221	0.137387	0.266264	0.00844
ENSG00000256646.8	0.009075	0.149429	0.009097	0.05242	0.102807
ENSG00000106591.4	0.344187	0.006726	0.249527	0.008199	0.064627
ENSG00000232006.9	0.014706	0.009812	0.017685	0.224016	0.008707
ENSG00000164543.7	0.546832	0.004434	0.54731	0.004488	0
ENSG00000106603.20	0.107524	0.008867	0.110083	0.03876	0.008745
ENSG00000106605.11	0.370963	0.007611	0.312051	0.007952	0.22469
ENSG00000062582.14	0.160689	0.008202	0.157332	0.603864	0.007439
ENSG00000270617.1	0.211994	0.219912	0.103582	0.005272	0.281315
ENSG00000106608.17	0.596069	0.075046	0.102006	0.306084	0.007767
ENSG00000078967.13	0.506913	0.008716	0.517772	0.029575	0.008608
ENSG00000241057.2	0.005793	0.166442	0.008068	0.479766	0.008068
ENSG00000239556.4	0.058627	0.032776	0.034288	0.044555	0.018675
ENSG00000136206.4	0.004962	0.094498	0.007587	0.038702	0.08231
ENSG00000228434.1	0.030336	0.008966	0.043026	0.00792	0.008314
ENSG00000273432.1	0.228546	0.008976	0.220166	0.009459	0.012815
ENSG00000272655.2	0.159472	0.008838	0.140365	0.213285	0.00753
ENSG00000214783.9	0.008726	0.014823	0.007532	0.510012	0.007532
ENSG00000285596.1	0.157492	0.00906	0.159853	0.009107	0.009107
ENSG00000235314.1	0.376819	0.057889	0.162996	0.006669	0.288649
ENSG00000228903.7	0.476738	0.056525	0.237417	0.005391	0.154151
ENSG00000136279.21	0.25091	0.008745	0.252897	0.016143	0.008569
ENSG00000239775.1	0.033406	0.292082	0.029377	0.102006	0.187296
ENSG00000122678.17	0.196929	0.009146	0.22097	0.161404	0.00813
ENSG00000106624.11	0.19578	0.176585	0.195782	0.139456	0.039054
ENSG00000106628.12	0.174112	0.009078	0.165096	0.081724	0.00839
ENSG00000106636.9	0.009495	0.07413	0.009509	0.083228	0.009509
ENSG00000058404.20	0.481888	0.006663	0.394477	0.028265	0.007542
ENSG00000015676.18	0.011077	0.009788	0.032792	0.297376	0.007516
ENSG00000136271.11	0.008734	0.045131	0.008584	0.008584	0.291744
ENSG00000158604.15	0.327246	0.009011	0.327179	0.008974	0.012962
ENSG00000287574.1	0.009676	0.062329	0.009676	0.009676	0.100305
ENSG00000105953.15	0.17873	0.008939	0.181288	0.008933	0.011845
ENSG00000122515.15	0.009782	0.009782	0.009221	0.009221	0.150165
ENSG00000196262.15	0.009777	0.009777	0.007954	0.449449	0.007954
ENSG00000105968.19	0.016216	0.00873	0.017872	0.392242	0.007933
ENSG00000272768.1	0.004944	0.104394	0.007889	0.007889	0.12745
ENSG00000146676.10	0.009151	0.15009	0.008621	0.150592	0.008705
ENSG00000260997.1	0.130513	0.009486	0.106396	0.008158	0.362271
ENSG00000136286.16	0.009644	0.095515	0.009637	0.044621	0.054057
ENSG00000232956.9	0.173448	0.009223	0.174197	0.00921	0.011298
ENSG00000136280.17	0.008026	0.107646	0.007834	0.47886	0.007834
ENSG00000136274.9	9.8e-05	0.140563	0.019888	0.007254	0.263975
ENSG00000136270.14	0.008575	0.177639	0.008479	0.155657	0.028457
ENSG00000164742.16	0.490648	0.284472	0.504796	0.016897	0.265526
ENSG00000214765.8	0.129858	0.009061	0.128278	0.04291	0.008454
ENSG00000272556.2	0.009589	0.009589	0.008829	0.059935	0.008829
ENSG00000146674.16	0.009854	0.009854	0.008482	0.132652	0.008482
ENSG00000136205.17	0.13461	0.149649	0.195646	0.199624	0.007648
ENSG00000236078.2	0.07198	0.009712	0.06789	0.009372	0.095391
ENSG00000225507.1	0.201233	0.009021	0.186777	0.151893	0.008113
ENSG00000136273.13	0.123154	0.009169	0.124016	0.410426	0.007788
ENSG00000183696.14	0.570744	0.002513	0.259148	0.062805	0.008285
ENSG00000218305.4	0.050456	0.009553	0.051303	0.009764	0.01651
ENSG00000185811.19	0.411198	0.041009	0.322356	0.07139	0.00831
ENSG00000132436.12	0.350812	0.008449	0.352927	0.008504	0.008504
ENSG00000106070.20	0.018788	0.009788	0.016875	0.009588	0.087148
ENSG00000228897.1	0.009269	0.110142	0.008203	0.245091	0.008203
ENSG00000227080.2	0.596104	0.13613	0.601195	0.024584	0.102225
ENSG00000235454.1	0.883667	0.004884	0.252567	0.151873	0.007276
ENSG00000231427.6	0.206358	0.007885	0.207367	0.151117	0.00768
ENSG00000234707.3	0.140225	0.00902	0.133359	0.008802	0.2115
ENSG00000132432.14	0.044552	0.203369	0.059189	0.072594	0.127472
ENSG00000146648.20	0.086259	0.009084	0.08773	0.3684	0.008197
ENSG00000132434.10	0.276453	0.008674	0.246327	0.007733	0.191339
ENSG00000154978.13	0.551483	0.075121	0.103015	0.296642	0.007715
ENSG00000176826.15	0.362894	0.006306	0.249239	0.007634	0.312428
ENSG00000154997.9	0.277884	0.722028	0.256303	0.654973	0.079833
ENSG00000249773.3	0.200243	0.008664	0.202541	0.008614	0.008614
ENSG00000178665.16	0.181553	0.009424	0.198456	0.282159	0.007759
ENSG00000146729.10	0.059244	0.006953	0.021925	0.174314	0.00886
ENSG00000239789.6	0.064736	0.002897	0.009732	0.19346	0.008146
ENSG00000146733.14	0.009138	0.169097	0.008422	0.345425	0.008422
ENSG00000146731.11	0.009654	0.058001	0.007963	0.36972	0.007963
ENSG00000129103.19	0.59547	0.00714	0.503064	0.04199	0.008236
ENSG00000164776.10	0.007428	0.089959	0.008182	0.228172	0.008182
ENSG00000106153.13	0.158411	0.008822	0.152914	0.412082	0.007539
ENSG00000224370.1	0.009739	0.009739	0.009195	0.362621	0.00788
ENSG00000226581.2	0.044436	0.081809	0.014508	0.264884	0.007336
ENSG00000234444.10	0.285206	0.008951	0.321454	0.189655	0.007708
ENSG00000173041.12	0.803552	0.006039	0.230196	0.008376	0.093399
ENSG00000196247.12	0.130948	0.008825	0.137615	0.13787	0.007883
ENSG00000271550.1	0.008208	0.126649	0.008109	0.072904	0.055481
ENSG00000197008.10	0.280724	0.007515	0.230433	0.008582	0.138337
ENSG00000287580.1	0.008914	0.116224	0.008954	0.008954	0.124664
ENSG00000234338.1	0.187821	0.007314	0.182073	0.016795	0.008561
ENSG00000198039.11	0.411383	0.404306	0.420006	0.199891	0.201481
ENSG00000286342.1	0.009665	0.023093	0.009396	0.038914	0.009643
ENSG00000152926.15	0.148031	0.080179	0.114786	0.032924	0.317575
ENSG00000213462.5	0.407146	0.233658	0.379648	0.005824	0.312121
ENSG00000234585.6	0.315678	0.005646	0.223408	0.220884	0.008759
ENSG00000164669.13	0.362393	0.176977	0.340289	0.049909	0.162485
ENSG00000146757.14	0.01615	0.009662	0.021978	0.009382	0.1617
ENSG00000228409.6	0.237014	0.007415	0.239128	0.02741	0.007329
ENSG00000272693.4	0.519607	0.027818	0.154031	0.007555	0.111591
ENSG00000236529.2	0.009629	0.067277	0.009619	0.0475	0.02194
ENSG00000196715.7	0.044829	0.009639	0.045709	0.180679	0.00889
ENSG00000169919.17	0.372147	0.008824	0.375502	0.008818	0.008818
ENSG00000126522.17	0.769884	0.005308	0.387345	0.045782	0.006355
ENSG00000249319.2	0.583749	0.004829	0.057692	0.008877	0.214719
ENSG00000241258.7	0.008942	0.260056	0.008184	0.42968	0.008184
ENSG00000169902.15	0.190864	0.070465	0.103295	0.179654	0.008443
ENSG00000279785.1	0.144274	0.009306	0.144498	0.10491	0.007173
ENSG00000179406.8	0.267797	0.13198	0.028655	0.279712	0.008797
ENSG00000237310.2	0.008791	0.153386	0.008975	0.287143	0.008975
ENSG00000275400.1	0.009858	0.009858	0.008293	0.331347	0.008293
ENSG00000229180.7	0.230889	0.619402	0.047968	0.396992	0.008035
ENSG00000243335.10	0.004438	0.462196	0.007146	0.45324	0.007146
ENSG00000284461.2	0.004212	0.25964	0.006697	0.108869	0.119559
ENSG00000226824.7	0.866139	0.112056	0.150316	0.007746	0.268945
ENSG00000154710.18	0.07891	0.008739	0.080687	0.566699	0.00775
ENSG00000272831.1	0.034729	0.007674	0.026055	0.008198	0.267434
ENSG00000230295.1	0.008425	0.376908	0.007791	0.437745	0.007791
ENSG00000273142.1	0.122207	0.25359	0.052947	0.213156	0.006512
ENSG00000106609.16	0.248798	0.522708	0.217123	0.040627	0.441037
ENSG00000198874.13	0.555766	0.005137	0.555522	0.000283	0.004894
ENSG00000126524.10	0.179282	0.008688	0.184045	0.11295	0.008689
ENSG00000067601.8	0.475631	0.007631	0.391986	0.181333	0.008422
ENSG00000106610.15	0.574501	0.039611	0.575037	0.035938	0.003698
ENSG00000273448.1	0.52332	0.008668	0.522443	0.008648	0.010879
ENSG00000237754.1	0.056667	0.009683	0.054054	0.260155	0.008232
ENSG00000229031.1	0.009893	0.023372	0.007649	0.533254	0.007649
ENSG00000158321.18	0.00951	0.15568	0.008695	0.553817	0.008695
ENSG00000277149.5	0.711814	0.005523	0.25726	0.007991	0.174375
ENSG00000225648.5	0.009388	0.202204	0.008885	0.332837	0.008885
ENSG00000196313.12	0.008683	0.199445	0.008247	0.372839	0.008247
ENSG00000272843.1	0.288547	0.008134	0.285004	0.00803	0.039974
ENSG00000106133.18	0.357061	0.005202	0.206614	0.350387	0.007046
ENSG00000285886.1	0.204321	0.00759	0.180791	0.300933	0.007621
ENSG00000155428.12	0.008369	0.22025	0.008088	0.428395	0.008088
ENSG00000229018.5	0.266096	0.009079	0.288784	0.072268	0.008259
ENSG00000174353.17	9.3e-05	0.232353	0.007536	0.462006	0.007536
ENSG00000273897.1	0.008893	0.1171	0.008955	0.167366	0.012713
ENSG00000285702.1	0.089152	0.155616	0.01978	0.325678	0.007956
ENSG00000275976.5	0.479885	0.014484	0.153645	0.073899	0.006704
ENSG00000174384.9	0.374178	0.529982	0.320244	0.193329	0.429817
ENSG00000274570.5	0.173158	0.008802	0.175472	0.008838	0.008838
ENSG00000233369.7	0.418388	0.210897	0.056762	0.374711	0.008373
ENSG00000182487.12	0.191422	0.077999	0.125979	0.008172	0.465242
ENSG00000205578.6	0.147934	0.166206	0.147777	0.073167	0.11895
ENSG00000130305.17	0.009386	0.157044	0.009347	0.095473	0.06621
ENSG00000077800.13	0.200241	0.009522	0.203537	0.009081	0.009081
ENSG00000188763.5	0.009596	0.073962	0.009584	0.017091	0.060656
ENSG00000009954.11	0.009839	0.009889	0.009033	0.176378	0.009033
ENSG00000106635.8	0.008458	0.059196	0.008769	0.169451	0.008769
ENSG00000106638.17	0.078536	0.009635	0.078607	0.009602	0.012794
ENSG00000009950.16	0.009758	0.009758	0.009541	0.009541	0.066021
ENSG00000176428.6	0.007207	0.215254	0.007502	0.325908	0.007502
ENSG00000071462.12	0.009385	0.0893	0.009368	0.009368	0.111482
ENSG00000176410.8	0.292562	0.008741	0.29433	0.008738	0.008738
ENSG00000106089.12	0.225799	0.004833	0.057669	0.008595	0.127462
ENSG00000225969.2	0.048489	0.009516	0.046083	0.37339	0.007335
ENSG00000106077.19	0.189239	0.008772	0.194494	0.10438	0.008448
ENSG00000189143.10	0.009411	0.016096	0.008188	0.301149	0.008188
ENSG00000165171.11	0.5628	0.428476	0.094517	0.296534	0.147996
ENSG00000261467.2	0.128955	0.007911	0.170209	0.225931	0.006492
ENSG00000106683.15	0.074901	0.112924	0.015172	0.00839	0.276391
ENSG00000106682.16	0.014064	0.026653	0.031107	0.05598	0.009259
ENSG00000086730.17	0.448391	0.36855	0.44667	0.322939	0.048644
ENSG00000049541.11	0.148767	0.009498	0.123911	0.428466	0.007323
ENSG00000287815.1	0.62814	0.298695	0.095134	0.60658	0.007134
ENSG00000106665.16	0.301069	0.004516	0.196835	0.006511	0.142471
ENSG00000006704.11	0.495688	0.007851	0.474701	0.008147	0.013457
ENSG00000263001.7	0.011308	0.052268	0.007768	0.007768	0.388375
ENSG00000232729.8	0.378568	0.031277	0.057774	0.008371	0.154962
ENSG00000158517.15	0.148128	0.061817	0.104214	0.008593	0.449579
ENSG00000196275.15	0.212489	0.041851	0.153082	0.115778	0.018441
ENSG00000277072.5	0.001347	0.109058	0.008569	0.162143	0.008569
ENSG00000123965.13	0.200254	0.083638	0.196867	0.133782	0.00784
ENSG00000274070.2	0.042127	0.54405	0.023151	0.857068	0.007223
ENSG00000274523.5	0.571889	0.008334	0.574402	0.008332	0.008332
ENSG00000174428.18	0.496667	0.008392	0.472492	0.008597	0.040488
ENSG00000165178.9	0.033086	0.358753	0.225799	0.00698	0.366924
ENSG00000276592.1	0.129586	0.028128	0.054646	0.007867	0.465603
ENSG00000277053.4	0.005925	0.13369	0.006665	0.179907	0.006665
ENSG00000276840.1	0.009831	0.009831	0.008244	0.293695	0.008244
ENSG00000273598.1	0.208215	0.12071	0.239493	0.108119	0.013095
ENSG00000205583.13	0.266529	0.02723	0.224031	0.214757	0.008484
ENSG00000278416.1	0.262242	0.002332	0.080621	0.535915	0.006851
ENSG00000178809.11	0.136393	0.159274	0.037443	0.454784	0.006954
ENSG00000146722.11	0.021861	0.00987	0.016254	0.008968	0.21619
ENSG00000223705.9	0.411378	0.15049	0.142698	0.262685	0.007741
ENSG00000242073.2	0.008641	0.178549	0.008767	0.26755	0.008767
ENSG00000272391.6	0.009483	0.06236	0.008675	0.363974	0.008675
ENSG00000170092.14	0.012286	0.00965	0.029795	0.084356	0.007186
ENSG00000127957.18	0.311524	0.006582	0.03419	0.009063	0.143422
ENSG00000127946.17	0.142274	0.296268	0.05942	0.300516	0.136871
ENSG00000005486.17	0.517624	0.060914	0.103817	0.007805	0.223861
ENSG00000127948.16	0.006286	0.174137	0.008126	0.453019	0.007329
ENSG00000189077.11	0.582706	0.026926	0.583712	0.02226	0.004744
ENSG00000280388.1	0.068465	0.00944	0.069702	0.009694	0.012691
ENSG00000127952.17	0.008733	0.142884	0.00689	0.568165	0.00689
ENSG00000146701.12	0.239764	0.071225	0.056656	0.303908	0.007636
ENSG00000230882.1	0.420426	0.006761	0.270043	0.008051	0.173291
ENSG00000227038.3	0.021014	0.009703	0.018423	0.116909	0.007213
ENSG00000224273.2	0.008729	0.09368	0.008286	0.188326	0.008286
ENSG00000177679.16	0.059313	0.006051	0.018946	0.009271	0.162148
ENSG00000106211.10	0.008513	0.326999	0.008523	0.323311	0.011379
ENSG00000170027.7	0.009541	0.103943	0.009546	0.10009	0.009546
ENSG00000188372.15	0.381043	0.006987	0.338949	0.007416	0.012414
ENSG00000146700.9	0.294655	0.008299	0.29343	0.008265	0.013638
ENSG00000091073.20	0.003167	0.208391	0.006013	0.006013	0.329064
ENSG00000243566.7	0.00872	0.057199	0.008911	0.008911	0.163398
ENSG00000185040.13	0.286678	0.007912	0.24733	0.008437	0.013989
ENSG00000205485.13	0.134632	0.158163	0.075002	0.220221	0.008163
ENSG00000146707.15	0.103724	0.354325	0.11192	0.689918	0.00824
ENSG00000214243.3	0.008367	0.211987	0.008571	0.262022	0.008571
ENSG00000265479.7	0.297174	0.119672	0.057087	0.289548	0.007938
ENSG00000186704.9	0.004825	0.25959	0.007282	0.50315	0.007282
ENSG00000186645.10	0.007966	0.202409	0.008129	0.089079	0.119091
ENSG00000205482.10	0.008949	0.203701	0.008443	0.348382	0.008443
ENSG00000213542.3	0.142385	0.13989	0.03998	0.472754	0.007566
ENSG00000214439.4	0.465947	0.010169	0.114254	0.302254	0.008026
ENSG00000135205.15	0.2932	0.007553	0.295183	0.007506	0.007506
ENSG00000127951.8	0.008306	0.102513	0.008326	0.568001	0.008326
ENSG00000186088.16	0.227933	0.008517	0.229506	0.008498	0.008498
ENSG00000287519.1	0.158295	0.008727	0.158219	0.008702	0.01344
ENSG00000127947.16	0.314571	0.007831	0.315102	0.007804	0.009125
ENSG00000214293.9	0.00935	0.150089	0.009368	0.01247	0.203787
ENSG00000187257.16	0.009858	0.009858	0.009478	0.009478	0.087416
ENSG00000135211.6	0.457407	0.122823	0.105117	0.200178	0.00836
ENSG00000006576.16	0.787662	0.005847	0.783789	0.00586	0.004366
ENSG00000187391.22	0.008366	0.201898	0.007866	0.572995	0.007866
ENSG00000127955.17	0.452588	0.008148	0.443769	0.008003	0.054317
ENSG00000075223.14	0.008674	0.28611	0.008633	0.099027	0.199502
ENSG00000019991.18	0.0064	0.233036	0.007266	0.166388	0.060015
ENSG00000153956.16	0.009117	0.105042	0.009114	0.100166	0.013625
ENSG00000170381.14	0.073834	0.008859	0.063251	0.009425	0.010607
ENSG00000075213.11	0.135567	0.009396	0.125649	0.008834	0.168928
ENSG00000232019.1	0.036419	0.009305	0.027599	0.008053	0.259359
ENSG00000280325.1	0.009324	0.131489	0.009357	0.179378	0.009357
ENSG00000164659.15	0.662093	0.006223	0.436434	0.007793	0.137297
ENSG00000135164.19	0.171104	0.008826	0.164528	0.20868	0.007393
ENSG00000224046.2	0.015899	0.273902	0.015784	0.00135	0.321508
ENSG00000135185.12	0.327339	0.008901	0.331466	0.057363	0.00877
ENSG00000182165.18	0.101905	0.463005	0.042959	0.338506	0.006592
ENSG00000005469.12	0.300538	0.00783	0.300149	0.032478	0.007651
ENSG00000005471.19	0.166572	0.326566	0.310801	0.11873	0.006889
ENSG00000105784.15	0.102892	0.009457	0.10286	0.125257	0.009063
ENSG00000085563.15	0.007356	0.184725	0.006496	0.074575	0.121421
ENSG00000006634.8	0.302377	0.0084	0.292964	0.008378	0.147785
ENSG00000075303.13	0.118951	0.008534	0.10709	0.008234	0.344542
ENSG00000008277.15	0.28928	0.035934	0.271516	9.7e-05	0.060636
ENSG00000228113.7	0.340231	0.203135	0.049105	0.327113	0.007887
ENSG00000075142.14	0.504799	0.00842	0.50487	0.008433	0.008433
ENSG00000127954.13	0.009755	0.01276	0.009381	0.009381	0.13343
ENSG00000238358.2	0.101448	0.259084	0.101176	0.081627	0.19132
ENSG00000164647.9	0.136497	0.287449	0.047929	0.542743	0.008217
ENSG00000157214.14	0.193807	0.180787	0.10058	0.569951	0.007946
ENSG00000105792.19	0.840053	0.103467	0.837924	0.024719	0.086817
ENSG00000105793.16	0.008911	0.246826	0.008941	0.250997	0.008941
ENSG00000157224.16	0.481153	0.008446	0.483457	0.008422	0.008422
ENSG00000058091.17	0.365782	0.021139	0.362297	0.030831	0.0076
ENSG00000223969.6	0.376879	0.261881	0.066728	0.214725	0.008301
ENSG00000157240.4	0.462767	0.008206	0.463737	0.008203	0.008203
ENSG00000127989.14	0.085019	0.009287	0.08415	0.009315	0.06513
ENSG00000287672.1	0.198906	0.009293	0.196981	0.009236	0.04422
ENSG00000127914.19	0.009652	0.061393	0.008012	0.479918	0.008012
ENSG00000188693.8	0.126191	0.006274	0.091994	0.177306	0.007832
ENSG00000001630.17	0.206626	0.008186	0.207346	0.008297	0.008297
ENSG00000240720.10	0.008423	0.268494	0.007818	0.405828	0.007818
ENSG00000243107.1	0.118554	0.00944	0.118498	0.009421	0.012023
ENSG00000285953.1	0.720754	0.005735	0.202256	0.069866	0.006944
ENSG00000001629.10	0.26222	0.071629	0.057942	0.008146	0.205689
ENSG00000001631.16	0.043888	0.193478	0.02087	0.148126	0.006968
ENSG00000157259.8	0.327516	0.009092	0.321488	0.00896	0.113465
ENSG00000244055.2	0.190188	0.181162	0.190638	0.176496	0.003944
ENSG00000242950.7	0.102299	0.009395	0.116424	0.12294	0.008311
ENSG00000127980.16	0.009134	0.288961	0.009218	0.289906	0.009218
ENSG00000127993.16	0.041103	0.011705	0.042364	0.014907	0.009666
ENSG00000234545.8	0.111027	0.009408	0.11432	0.076752	0.009394
ENSG00000286742.1	0.180462	0.008695	0.182943	0.014086	0.008679
ENSG00000105810.10	0.269676	0.015091	0.265371	0.008447	0.402499
ENSG00000205413.8	0.322466	0.007424	0.272344	0.00805	0.079553
ENSG00000177409.12	0.347731	0.041254	0.2146	0.276338	0.008285
ENSG00000004766.17	0.281653	0.042277	0.056503	0.309732	0.007031
ENSG00000105825.14	0.154309	0.157895	0.148659	0.008059	0.384991
ENSG00000127920.6	0.230305	0.019281	0.19855	0.052028	0.008661
ENSG00000278959.1	0.073483	0.009332	0.088158	0.241199	0.007352
ENSG00000105829.13	0.319821	0.116572	0.315567	0.012437	0.111019
ENSG00000236453.5	0.51648	0.007641	0.520127	0.007837	0.007837
ENSG00000164692.18	0.009493	0.054431	0.00769	0.41625	0.00769
ENSG00000127995.17	0.007306	0.195653	0.007304	0.193496	0.020887
ENSG00000242265.6	0.308694	0.199573	0.285489	0.07495	0.007922
ENSG00000127990.19	0.290934	0.035438	0.268545	0.180843	0.008383
ENSG00000105854.13	0.125935	0.079642	0.100435	0.41017	0.00849
ENSG00000279525.1	0.009631	0.063313	0.009304	0.112496	0.009304
ENSG00000004799.8	0.009653	0.063927	0.009374	0.147309	0.009374
ENSG00000004864.14	0.094882	0.278162	0.094294	0.224365	0.060609
ENSG00000127922.9	0.007308	0.13344	0.007699	0.347913	0.007699
ENSG00000196636.8	0.009454	0.166688	0.008171	0.560488	0.008171
ENSG00000070669.17	0.008817	0.220645	0.008735	0.118616	0.110209
ENSG00000238228.1	0.004087	0.219229	0.008425	0.380258	0.008425
ENSG00000183444.10	0.12359	0.009088	0.126423	0.49892	0.007334
ENSG00000285725.1	0.117099	0.008133	0.12993	0.009022	0.014325
ENSG00000243554.1	0.364471	0.007321	0.23714	0.008303	0.344972
ENSG00000284707.2	0.009149	0.1016	0.009052	0.038039	0.069002
ENSG00000164715.6	0.005468	0.292059	0.005698	0.205237	0.083265
ENSG00000180535.4	0.189899	0.542897	0.050935	0.30512	0.00784
ENSG00000205356.10	0.272875	0.163731	0.173366	0.058086	0.008408
ENSG00000164713.10	0.332764	0.007658	0.335057	0.009405	0.00791
ENSG00000214389.2	0.055135	0.007453	0.056913	0.033568	0.009477
ENSG00000006453.14	0.369087	0.041194	0.284748	0.0987	0.008339
ENSG00000166448.15	0.279509	0.008465	0.241295	0.051179	0.008837
ENSG00000196367.14	0.005968	0.129562	0.008527	0.352885	0.008527
ENSG00000286305.1	0.009315	0.198952	0.008844	0.31647	0.008844
ENSG00000238109.1	0.142155	0.009262	0.144178	0.203695	0.007265
ENSG00000198742.10	0.008114	0.372004	0.008051	0.345619	0.02864
ENSG00000284523.2	0.276198	0.007234	0.278171	0.007762	0.079412
ENSG00000284292.1	0.009389	0.093517	0.009285	0.009285	0.153534
ENSG00000241685.10	0.008828	0.205427	0.007983	0.353728	0.007983
ENSG00000130429.15	0.022896	0.009571	0.038519	0.169712	0.006952
ENSG00000106244.13	0.043223	0.00964	0.045265	0.480618	0.008042
ENSG00000106245.11	0.092193	0.148003	0.126393	0.24797	0.008327
ENSG00000160917.15	0.549929	0.007717	0.552791	0.007897	0.007897
ENSG00000106246.18	0.272351	0.130434	0.056832	0.318742	0.007564
ENSG00000241468.8	0.009535	0.048361	0.007701	0.458531	0.007701
ENSG00000248919.7	0.056971	0.007778	0.086661	0.007509	0.603871
ENSG00000198556.14	0.187125	0.009349	0.198161	0.026619	0.008411
ENSG00000196652.12	0.210434	0.009252	0.223112	0.16776	0.007232
ENSG00000160908.15	0.270444	0.180502	0.034837	0.225702	0.008115
ENSG00000197343.11	0.009494	0.082411	0.008564	0.284313	0.008564
ENSG00000221909.3	0.009684	0.048095	0.009371	0.009371	0.131519
ENSG00000272647.3	0.034432	0.009446	0.035658	0.009472	0.009472
ENSG00000244219.7	0.539498	0.38442	0.070467	0.467287	0.007722
ENSG00000197037.11	0.009343	0.009343	0.008624	0.008624	0.272438
ENSG00000106258.15	0.045313	0.009681	0.045148	0.302851	0.008234
ENSG00000160868.15	0.087975	0.687159	0.047703	0.57425	0.005351
ENSG00000146833.16	0.449936	0.008786	0.436323	0.00798	0.214312
ENSG00000286921.1	0.068363	0.008643	0.117549	0.03919	0.007318
ENSG00000106261.17	0.218388	0.007918	0.183467	0.007652	0.254262
ENSG00000166529.15	0.115989	0.009485	0.106977	0.163386	0.00835
ENSG00000166526.18	0.432039	0.387237	0.096926	0.507599	0.006765
ENSG00000168090.10	0.411781	0.008867	0.410745	0.172567	0.008063
ENSG00000221838.10	0.288883	0.00882	0.290635	0.008808	0.008808
ENSG00000166508.18	0.112219	0.00929	0.1025	0.18078	0.008063
ENSG00000166997.8	0.334191	0.042571	0.127977	0.057704	0.006593
ENSG00000106290.15	0.330491	0.008794	0.321734	0.008738	0.142691
ENSG00000214309.5	0.417896	0.007814	0.384367	0.007779	0.379127
ENSG00000242798.1	0.009527	0.149848	0.008378	0.533028	0.008378
ENSG00000188186.10	0.28279	0.009081	0.299334	0.277031	0.006813
ENSG00000146826.17	0.009904	0.009904	0.009808	0.009808	0.03198
ENSG00000197093.11	0.294694	0.160458	0.048207	0.233745	0.008119
ENSG00000213420.8	0.313739	0.006672	0.219857	0.008138	0.032409
ENSG00000066923.18	0.007655	0.034443	0.009205	0.149063	0.009205
ENSG00000213413.2	9.4e-05	0.328748	0.007247	0.771271	0.007247
ENSG00000239521.9	0.132457	0.004975	0.108702	0.241732	0.008618
ENSG00000214300.7	0.210524	0.008692	0.204892	0.007569	0.007569
ENSG00000242294.6	0.131049	0.033587	0.046494	0.338458	0.007431
ENSG00000272752.6	0.107193	0.009461	0.097221	0.008906	0.25603
ENSG00000078319.10	0.578816	0.007317	0.485711	0.068194	0.00807
ENSG00000121716.20	0.178018	0.009459	0.177138	0.009409	0.014942
ENSG00000085514.16	0.181281	0.197864	0.070286	0.177112	0.008165
ENSG00000146834.14	0.67603	0.09083	0.676218	0.005544	0.087221
ENSG00000078487.18	0.45983	0.343801	0.459914	0.338499	0.005665
ENSG00000160813.7	0.042974	0.009386	0.042652	0.144516	0.008514
ENSG00000185955.5	0.486737	0.008115	0.526199	0.007527	0.007527
ENSG00000166925.9	0.00849	0.167771	0.008499	0.033931	0.149519
ENSG00000106351.13	0.009137	0.26907	0.009105	0.271179	0.009105
ENSG00000184414.2	0.193922	0.008695	0.195421	0.008661	0.008661
ENSG00000205307.12	0.195892	0.006502	0.148825	0.084946	0.007293
ENSG00000274272.1	0.009057	0.130067	0.008594	0.290429	0.008594
ENSG00000106336.13	0.377746	0.072478	0.105128	0.007232	0.14551
ENSG00000077454.16	0.0096	0.060838	0.009027	0.009027	0.236074
ENSG00000106333.13	0.132558	0.559583	0.133886	0.555564	0.003977
ENSG00000106330.12	0.617906	0.004884	0.087801	0.120382	0.008868
ENSG00000106327.13	0.699445	0.005238	0.128431	0.137274	0.008001
ENSG00000172354.10	0.374829	0.044603	0.057684	0.00832	0.147122
ENSG00000146830.11	0.419696	0.112903	0.442773	0.01212	0.113532
ENSG00000172336.5	0.207431	0.009168	0.179292	0.23894	0.007603
ENSG00000146828.18	0.075075	0.010229	0.078064	0.210229	0.0093
ENSG00000196411.10	0.074722	0.526681	0.11613	0.4987	0.006676
ENSG00000087077.14	0.774932	0.005953	0.763421	0.010128	0.005919
ENSG00000087087.20	0.161721	0.093519	0.031874	0.008438	0.243456
ENSG00000176125.7	0.003972	0.42641	0.016836	0.266312	0.007248
ENSG00000087085.16	0.514839	0.440206	0.113936	0.436139	0.006518
ENSG00000169894.18	0.532617	0.008582	0.525597	0.0086	0.01501
ENSG00000205277.10	0.765384	0.090207	0.229819	0.187463	0.007577
ENSG00000227053.1	0.567541	0.033809	0.158884	0.007093	0.078449
ENSG00000169871.13	0.102133	0.008527	0.090478	0.338425	0.007384
ENSG00000106366.9	0.442958	0.254665	0.486924	0.026955	0.225038
ENSG00000106367.15	0.004426	0.191373	0.007721	0.343612	0.007721
ENSG00000128564.7	0.009345	0.102993	0.008414	0.278071	0.008414
ENSG00000106400.12	0.108182	0.009025	0.114798	0.278187	0.008306
ENSG00000106397.12	0.137328	0.008933	0.143569	0.00777	0.323406
ENSG00000106404.14	0.143796	0.007423	0.128563	0.14395	0.008647
ENSG00000214253.9	0.310575	0.090253	0.056945	0.239114	0.007859
ENSG00000232445.2	0.208017	0.076108	0.204716	0.063941	0.099002
ENSG00000128581.17	0.389158	0.021793	0.22881	0.238399	0.008392
ENSG00000257923.12	0.268664	0.088481	0.219391	0.119506	0.008048
ENSG00000160999.10	0.483348	0.013586	0.368083	0.262857	0.0085
ENSG00000260097.3	0.010595	0.009343	0.011998	0.06006	0.008126
ENSG00000128563.13	0.426129	0.084219	0.380081	0.096062	0.006818
ENSG00000239969.6	0.574268	0.171491	0.578392	0.145947	0.02393
ENSG00000160991.17	0.436287	0.007893	0.43608	0.007878	0.007878
ENSG00000160993.4	0.008682	0.111581	0.008648	0.129187	0.019518
ENSG00000161036.13	0.341546	0.00787	0.342097	0.007876	0.008868
ENSG00000005075.15	0.009432	0.038137	0.007518	0.596815	0.007518
ENSG00000170667.15	0.691913	0.174714	0.194431	0.277258	0.006763
ENSG00000284981.1	0.009675	0.073044	0.009414	0.108061	0.009414
ENSG00000205238.10	0.467258	0.008568	0.486376	0.007178	0.073009
ENSG00000285437.1	0.112825	0.009106	0.113945	0.00914	0.00914
ENSG00000168255.20	0.009374	0.103204	0.008148	0.390667	0.008148
ENSG00000105808.18	0.201773	0.375173	0.228434	0.120251	0.278191
ENSG00000267368.1	0.009262	0.175884	0.00793	0.479619	0.00793
ENSG00000205236.6	0.008888	0.150511	0.008363	0.331996	0.008363
ENSG00000228049.7	0.520532	0.079457	0.113708	0.267632	0.008217
ENSG00000267645.5	0.007315	0.536953	0.005997	0.859212	0.005997
ENSG00000279168.2	0.543445	0.266696	0.573606	0.011876	0.272929
ENSG00000233297.4	0.115095	0.030071	0.102735	0.045766	0.056172
ENSG00000222011.9	0.209717	0.007903	0.210982	0.008	0.008
ENSG00000213385.3	0.30374	0.33734	0.035784	0.438945	0.008282
ENSG00000161040.16	0.195953	0.013008	0.034198	0.02464	0.076641
ENSG00000170632.14	0.009138	0.21824	0.009119	0.203593	0.01815
ENSG00000233025.1	0.085141	0.008866	0.09358	0.141752	0.007891
ENSG00000161048.12	0.007128	0.357839	0.007907	0.399984	0.007907
ENSG00000170629.14	0.10361	0.460841	0.118476	0.361609	0.106067
ENSG00000105819.14	0.357302	0.023171	0.092998	0.528174	0.00636
ENSG00000161057.13	0.079935	0.008891	0.079758	0.144359	0.008434
ENSG00000105821.15	0.024991	0.009773	0.022451	0.114852	0.007625
ENSG00000164815.11	0.009137	0.162754	0.008402	0.400147	0.008402
ENSG00000187416.13	0.237053	0.008559	0.239361	0.008386	0.008386
ENSG00000197258.5	0.380766	0.009194	0.384964	0.009181	0.009181
ENSG00000225329.3	0.767709	0.096834	0.272436	0.102466	0.006832
ENSG00000237513.2	0.508243	0.008601	0.489725	0.007066	0.371231
ENSG00000228393.4	0.122679	0.655961	0.102306	0.117588	0.590672
ENSG00000005483.21	0.00984	0.010308	0.008663	0.373149	0.008663
ENSG00000239569.3	0.037148	0.009635	0.036691	0.083423	0.008829
ENSG00000272918.1	0.009336	0.139198	0.007736	0.715336	0.007736
ENSG00000242154.1	0.009633	0.102246	0.009625	0.050247	0.055157
ENSG00000135250.17	0.181241	0.008337	0.174196	0.008378	0.142717
ENSG00000091127.14	0.009586	0.082148	0.008308	0.490417	0.008308
ENSG00000223886.3	0.969671	0.006452	0.235688	0.008387	0.32372
ENSG00000135249.8	0.484198	0.007729	0.484365	0.007695	0.007695
ENSG00000272604.1	0.007239	0.058556	0.007501	0.009826	0.136755
ENSG00000185055.11	0.140989	0.008876	0.139612	0.008923	0.128804
ENSG00000146776.15	0.302637	0.0075	0.258814	0.183748	0.007781
ENSG00000128536.16	0.067476	0.009521	0.05944	0.212589	0.007721
ENSG00000008282.9	0.240174	0.008248	0.23091	0.29049	0.008363
ENSG00000273320.1	0.095654	0.009455	0.094405	0.009416	0.05196
ENSG00000105835.13	0.375932	0.008294	0.376252	0.008344	0.008344
ENSG00000253276.4	0.494406	0.007004	0.421595	0.021082	0.008081
ENSG00000228742.11	0.008447	0.213408	0.008769	0.268904	0.008769
ENSG00000105851.11	0.229803	0.008599	0.231754	0.008596	0.008596
ENSG00000005249.13	0.009015	0.233779	0.008982	0.088985	0.154883
ENSG00000105856.14	0.139838	0.008803	0.136299	0.206533	0.008207
ENSG00000272072.1	0.009566	0.124379	0.008503	0.320692	0.008503
ENSG00000172209.6	0.008209	0.268634	0.008203	0.236626	0.034048
ENSG00000105865.11	0.009655	0.0497	0.008044	0.365681	0.008044
ENSG00000288558.2	0.009141	0.284067	0.008545	0.408257	0.008545
ENSG00000164597.15	0.40816	0.008805	0.057823	0.008696	0.212377
ENSG00000075790.12	0.475015	0.049449	0.10453	0.177861	0.007622
ENSG00000233705.7	0.041647	0.009647	0.040326	0.06794	0.00879
ENSG00000105879.12	0.009013	0.190982	0.008994	0.074038	0.123197
ENSG00000241764.4	0.041642	0.859016	0.018609	0.601468	0.008263
ENSG00000091140.14	0.186824	0.008503	0.18964	0.109458	0.00828
ENSG00000273055.1	0.009863	0.009863	0.009501	0.067232	0.009501
ENSG00000091136.15	0.554082	0.008465	0.54284	0.035589	0.008423
ENSG00000091128.13	0.009748	0.043438	0.008162	0.406135	0.008162
ENSG00000091129.21	0.341956	0.130495	0.266109	0.080097	0.008344
ENSG00000231006.1	0.008772	0.087678	0.009255	0.016573	0.071728
ENSG00000135241.17	0.135379	0.006649	0.066217	0.153647	0.0084
ENSG00000177683.14	0.044428	0.009599	0.044186	0.333281	0.00809
ENSG00000128590.5	0.809729	0.05408	0.234865	0.186735	0.006924
ENSG00000184903.10	0.405611	0.007784	0.406499	0.012053	0.007746
ENSG00000128512.23	0.230627	0.074122	0.251104	0.074795	0
ENSG00000198839.10	0.324	0.008882	0.317983	0.008754	0.098764
ENSG00000006652.15	0.525176	0.008041	0.519818	0.00797	0.01957
ENSG00000288640.1	0.008797	0.178046	0.008999	0.097506	0.083847
ENSG00000146802.13	0.023413	0.009499	0.042988	0.338902	0.00714
ENSG00000164603.12	0.325497	0.008884	0.314849	0.007399	0.299943
ENSG00000214194.9	0.004923	0.142887	0.007231	0.301487	0.007231
ENSG00000135272.12	0.813696	0.006739	0.37781	0.12764	0.006445
ENSG00000105967.16	0.176145	0.390578	0.032201	0.214983	0.008686
ENSG00000135269.18	0.007053	0.290634	0.007096	0.614152	0.007096
ENSG00000279086.1	0.308645	0.008995	0.293758	0.231994	0.007388
ENSG00000105971.15	0.007435	0.073168	0.005145	0.073226	0.006423
ENSG00000105974.13	0.214304	0.26636	0.403945	0.023744	0.255463
ENSG00000105976.16	0.008901	0.326068	0.00819	0.439449	0.00819
ENSG00000198898.14	0.209105	0.005337	0.204968	0.008303	0.005372
ENSG00000235945.1	0.009847	0.010363	0.009684	0.009684	0.065524
ENSG00000004866.22	0.607796	0.008641	0.610994	0.008637	0.008637
ENSG00000214188.9	0.144022	0.008797	0.142899	0.008784	0.244584
ENSG00000227199.1	0.006486	0.310565	0.007512	0.007512	0.36593
ENSG00000213050.5	0.312335	0.008531	0.314061	0.008595	0.008595
ENSG00000287829.1	0.123197	0.009627	0.123847	0.009599	0.011899
ENSG00000226367.6	0.009241	0.060248	0.009261	0.009261	0.177167
ENSG00000105989.10	0.639087	0.143329	0.286804	0.005191	0.251189
ENSG00000128534.8	0.202262	0.008557	0.200495	0.008733	0.116432
ENSG00000106013.15	0.034669	0.008043	0.020486	0.009009	0.181876
ENSG00000184408.10	0.15263	0.288084	0.153779	0.21978	0.007056
ENSG00000106025.9	0.707404	0.005832	0.194213	0.203416	0.007982
ENSG00000071243.16	0.009195	0.105365	0.012524	0.058277	0.015052
ENSG00000002745.13	0.616097	0.069052	0.104778	0.265078	0.007932
ENSG00000196937.11	0.503774	0.004576	0.199948	0.079554	0.006162
ENSG00000008311.16	0.662752	0.097791	0.661774	0.091351	0.008817
ENSG00000081803.16	0.359396	0.194243	0.055727	0.136183	0.0084
ENSG00000128609.16	0.012224	0.227902	0.010099	0.239794	0.004852
ENSG00000170807.12	0.134872	0.00897	0.148959	0.105585	0.007824
ENSG00000106299.8	0.009382	0.174909	0.009359	0.17155	0.009359
ENSG00000272686.1	0.007781	0.239336	0.00852	0.343702	0.00852
ENSG00000106302.10	0.333534	0.091593	0.057034	0.21029	0.007662
ENSG00000224897.8	0.008942	0.164179	0.008489	0.008489	0.424769
ENSG00000128513.16	0.113563	0.206308	0.118226	0.182918	0.024718
ENSG00000197462.3	0.297553	0.009032	0.299244	0.009025	0.009763
ENSG00000179603.18	0.004316	0.059367	0.008345	0.43394	0.008345
ENSG00000224138.1	0.323836	0.008869	0.32717	0.008867	0.008867
ENSG00000279265.1	0.063249	0.019498	0.024151	0.232621	0.008226
ENSG00000280347.1	0.097714	0.009242	0.094485	0.447113	0.008065
ENSG00000048405.10	0.028462	0.009755	0.028299	0.009524	0.009989
ENSG00000004059.11	0.197292	0.008839	0.213246	0.438507	0.006748
ENSG00000106328.10	0.007282	0.323825	0.007474	0.326522	0.014828
ENSG00000179562.3	0.009337	0.048738	0.008702	0.254862	0.008702
ENSG00000197157.11	0.009766	0.03492	0.009766	0.009766	0.028751
ENSG00000279078.1	0.009275	0.066604	0.007644	0.007644	0.359734
ENSG00000128594.8	0.001693	0.334656	0.002628	0.105316	0.237313
ENSG00000242261.1	0.058879	0.009627	0.060091	0.009614	0.011369
ENSG00000106344.8	0.339414	0.068221	0.058382	0.10153	0.008063
ENSG00000106348.18	0.256145	0.008945	0.258546	0.009023	0.009023
ENSG00000273184.1	0.165385	0.008899	0.16388	0.008908	0.103998
ENSG00000135245.10	0.610586	0.1206	0.242674	0.005681	0.199838
ENSG00000240758.2	0.037136	0.009404	0.038265	0.009858	0.009434
ENSG00000165055.16	0.008685	0.363259	0.008675	0.255881	0.114091
ENSG00000276988.1	0.173248	0.008523	0.193905	0.257249	0.006447
ENSG00000273270.1	0.234853	0.008406	0.237782	0.048087	0.008367
ENSG00000280828.1	0.090842	0.008737	0.089405	0.222899	0.008064
ENSG00000242588.6	0.009741	0.053413	0.008552	0.263064	0.008552
ENSG00000243302.3	0.009441	0.118983	0.008476	0.332183	0.008476
ENSG00000230715.3	0.165781	0.069224	0.04629	0.30723	0.006434
ENSG00000243679.1	0.008911	0.203448	0.0072	0.39043	0.0072
ENSG00000229413.2	0.009394	0.114939	0.00847	0.347283	0.00847
ENSG00000281490.1	0.128083	0.007848	0.115283	0.060151	0.008591
ENSG00000205085.13	0.194713	0.00893	0.195515	0.008929	0.0119
ENSG00000271344.1	0.469785	0.009092	0.463855	0.009044	0.087208
ENSG00000128595.17	0.008273	0.137819	0.008502	0.264382	0.008502
ENSG00000244218.3	0.922023	0.006266	0.324149	0.080944	0.007881
ENSG00000128596.17	0.156053	0.216524	0.054214	0.007021	0.510836
ENSG00000128591.16	0.110982	0.026935	0.054274	0.007497	0.39328
ENSG00000128524.5	0.276039	0.008924	0.283898	0.467867	0.007516
ENSG00000272899.4	0.314197	0.006397	0.240365	0.006046	0.482503
ENSG00000135253.15	0.268219	0.00755	0.216499	0.007351	0.457718
ENSG00000128604.20	0.21565	0.023791	0.210505	0.007899	0.166486
ENSG00000275106.1	0.257676	0	0.104926	0.162039	0.006486
ENSG00000244556.1	0.041567	0.009583	0.042996	0.011789	0.009597
ENSG00000064419.14	0.009841	0.009841	0.009676	0.009676	0.068654
ENSG00000230359.5	0.18564	0.008745	0.167352	0.008119	0.431695
ENSG00000158457.6	0.145756	0.007351	0.132523	0.290887	0.008359
ENSG00000128602.11	0.134364	0.155648	0.033782	0.157655	0.007959
ENSG00000158467.16	0.356144	0.008907	0.350279	0.008807	0.08595
ENSG00000286722.1	0.2078	0.009171	0.229555	0.166495	0.007903
ENSG00000128578.10	0.464109	0.008778	0.466151	0.008766	0.008766
ENSG00000240204.3	0.008977	0.17303	0.007723	0.518693	0.007723
ENSG00000273329.1	0.572971	0.225704	0.185405	0.007255	0.318617
ENSG00000106459.15	0.00896	0.320498	0.008851	0.008851	0.374665
ENSG00000186591.13	0.007266	0.196017	0.007051	0.530141	0.007051
ENSG00000244036.3	0.00937	0.085779	0.009098	0.133631	0.009098
ENSG00000091732.17	0.009827	0.048819	0.009389	0.097619	0.009389
ENSG00000128607.14	0.326348	0.008824	0.309982	0.008216	0.245425
ENSG00000146842.17	0.314758	0.039209	0.094987	0.008158	0.167949
ENSG00000128510.12	0.684215	0.276189	0.195078	0.115339	0.206948
ENSG00000106477.20	0.119399	0.009526	0.111057	0.147567	0.008478
ENSG00000106484.16	0.6085	0.006775	0.334187	0.007666	0.027297
ENSG00000270823.1	0.487246	0.176232	0.110218	0.007943	0.297525
ENSG00000158623.14	0.009197	0.079515	0.007786	0.294728	0.007786
ENSG00000213265.9	0.073848	0.009526	0.075195	0.121295	0.009219
ENSG00000271522.1	0.127123	0.013579	0.021488	0.373442	0.007737
ENSG00000233559.2	0.149118	0.009171	0.152399	0.294467	0.007747
ENSG00000226380.9	0.48046	0.008104	0.485798	0.008134	0.008134
ENSG00000271204.1	0.00983	0.00983	0.00883	0.00883	0.218726
ENSG00000273319.1	0.127688	0.008612	0.13138	0.008692	0.187478
ENSG00000128585.18	0.123389	0.009241	0.126265	0.010234	0.00928
ENSG00000285106.2	0.321042	0.008649	0.298277	0.007783	0.306536
ENSG00000231721.7	0.084808	0.009332	0.08609	0.009348	0.009348
ENSG00000236753.7	0.488261	0.418603	0.100167	0.419298	0.007334
ENSG00000273489.1	0.310714	0.008837	0.311245	0.008831	0.008831
ENSG00000128567.17	0.002696	0.408052	0.005063	0.408408	0.005063
ENSG00000283041.1	0.151861	0.009152	0.14973	0.009104	0.046448
ENSG00000106554.13	0.014765	0.009534	0.017978	0.41012	0.007254
ENSG00000131558.15	0.400951	0.008296	0.399316	0.101641	0.00798
ENSG00000205060.11	0.404786	0.008372	0.401791	0.008294	0.057345
ENSG00000085662.14	0.009904	0.009904	0.008038	0.333327	0.008038
ENSG00000198074.10	0.087231	0.009057	0.089399	0.00909	0.00909
ENSG00000227471.9	0.00966	0.010537	0.009243	0.009243	0.119193
ENSG00000172331.12	0.779236	0.004836	0.326647	0.007561	0.194673
ENSG00000122786.20	0.009698	0.018265	0.008331	0.110018	0.008331
ENSG00000146856.14	0.239407	0.005225	0.088269	0.394435	0.008016
ENSG00000146859.6	0.565066	0.008562	0.545021	0.008228	0.221829
ENSG00000272941.1	0.408554	0.008817	0.412847	0.008792	0.008792
ENSG00000122783.17	0.196449	0.008673	0.197468	0.22618	0.008355
ENSG00000287733.1	0.660499	0.029226	0.293028	0.007726	0.183305
ENSG00000231794.5	0.009693	0.0413	0.0082	0.180883	0.0082
ENSG00000105875.15	0.219506	0.00948	0.219149	0.009456	0.011861
ENSG00000080802.19	0.257934	0.00844	0.25938	0.024352	0.008731
ENSG00000155561.15	0.009404	0.194746	0.009403	0.182187	0.013299
ENSG00000243317.8	0.009496	0.108015	0.008324	0.350342	0.008324
ENSG00000164707.16	0.009539	0.040385	0.009574	0.065567	0.009952
ENSG00000224746.2	0.009932	0.009932	0.008198	0.284667	0.008198
ENSG00000105887.11	0.450085	0.009092	0.450967	0.00908	0.010228
ENSG00000230649.3	0.070052	0.257776	0.032369	0.147565	0.150074
ENSG00000232053.7	0.613718	0.213137	0.60484	0.180718	0.038969
ENSG00000105894.12	0.012426	0.030006	0.018925	0.00853	0.14197
ENSG00000228031.4	0.791771	0.035843	0.150942	0.305261	0.008128
ENSG00000157680.16	0.673214	0.035024	0.674649	0.01743	0.016953
ENSG00000182158.15	0.008331	0.152875	0.008545	0.482638	0.008545
ENSG00000122779.18	0.373547	0.140034	0.365569	0.076258	0.077569
ENSG00000214128.11	0.008676	0.302514	0.00872	0.136648	0.17617
ENSG00000122778.10	0.373128	0.010044	0.372186	0.011159	0.033695
ENSG00000146858.8	0.787571	0.112636	0.251677	0.107206	0.006524
ENSG00000105939.14	0.260277	0.008201	0.261874	0.008315	0.008315
ENSG00000105948.13	0.009569	0.067887	0.009554	0.009554	0.084371
ENSG00000157741.15	0.132227	0.00225	0.049547	0.187555	0.008748
ENSG00000164898.13	0.310532	0.007774	0.314072	0.007817	0.007817
ENSG00000146963.18	0.008667	0.216492	0.007834	0.386085	0.007834
ENSG00000269955.2	0.009825	0.011492	0.008518	0.008518	0.257
ENSG00000273391.1	0.460489	0.219845	0.2015	0.17693	0.005359
ENSG00000253183.1	0.009313	0.036186	0.00891	0.10654	0.00891
ENSG00000059377.18	0.087295	0.007593	0.068958	0.467802	0.008055
ENSG00000064393.16	0.077843	0.05708	0.028836	0.007388	0.095829
ENSG00000059378.13	0.205051	0.047316	0.139718	0.049609	0.00841
ENSG00000006459.11	0.085948	0.638168	0.075182	0.571427	0.083325
ENSG00000260231.2	0.735318	0.216087	0.193939	0.236308	0.006809
ENSG00000157800.18	0.011343	0.017923	0.020471	0.434302	0.007317
ENSG00000133606.11	0.219637	0.008961	0.221037	0.008957	0.008957
ENSG00000133597.11	0.342871	0.008815	0.348275	0.132625	0.008019
ENSG00000146966.13	0.072542	0.008774	0.0562	0.00765	0.466714
ENSG00000090266.13	0.010631	0.009687	0.014706	0.325573	0.007655
ENSG00000240889.1	0.102391	0.008099	0.090767	0.009006	0.015203
ENSG00000157764.14	0.340975	0.008168	0.342885	0.008073	0.008073
ENSG00000090263.16	0.008625	0.250036	0.007744	0.579898	0.007744
ENSG00000261115.6	0.18958	0.008155	0.165074	0.008908	0.043286
ENSG00000006530.18	0.368584	0.07684	0.095651	0.495327	0.006054
ENSG00000244701.1	0.008496	0.347211	0.008636	0.488428	0.008636
ENSG00000270157.1	0.074421	0.004985	0.058683	0.478889	0.007265
ENSG00000257093.7	0.009324	0.136035	0.008837	0.226819	0.008837
ENSG00000106028.11	0.006021	0.198741	0.007528	0.390028	0.007528
ENSG00000228775.8	0.008988	0.162994	0.008871	0.211417	0.009552
ENSG00000127364.4	0.009845	0.009845	0.008296	0.181938	0.008222
ENSG00000127366.5	0.161705	0.008397	0.16259	0.14105	0.008082
ENSG00000286831.1	0.132683	0.009244	0.149534	0.406325	0.006592
ENSG00000275896.6	0.245974	0	0.053983	0.00871	0.149071
ENSG00000211751.9	0.384744	0.008558	0.408771	0.02805	0.008272
ENSG00000211772.11	0.470297	0.007582	0.394011	0.027821	0.008432
ENSG00000106123.12	0.334633	0.23364	0.309756	0.082209	0.181201
ENSG00000197993.9	0.343185	0.00721	0.300089	0.054804	0.007913
ENSG00000197448.14	0.168995	0.007937	0.168689	0.099063	0.008692
ENSG00000178826.11	0.008763	0.278318	0.007838	0.317531	0.012051
ENSG00000231840.2	0.000659	0.385803	0.000456	0.369305	0.021511
ENSG00000106144.20	0.027915	0.011429	0.023379	0.325062	0.008083
ENSG00000232533.1	0.643374	0.111139	0.644748	0.092913	0.019446
ENSG00000159840.16	0.437205	0.327993	0.103292	0.007047	0.497615
ENSG00000229153.5	0.17576	0.178618	0.210493	0	0.170585
ENSG00000146904.9	0.009198	0.074924	0.00823	0.396698	0.00823
ENSG00000271079.1	0.008385	0.393729	0.008336	0.031386	0.393178
ENSG00000223459.6	0.004161	0.449876	0.004147	0.103733	0.290802
ENSG00000283537.2	0.007982	0.193796	0.007801	0.36416	0.007801
ENSG00000170379.21	0.166827	0.007727	0.114913	0.008791	0.043148
ENSG00000283528.2	0.009789	0.042258	0.008717	0.219871	0.008717
ENSG00000271321.1	0.529736	0.239123	0.1965	0.006151	0.282435
ENSG00000159860.7	0.661497	0.034998	0.100233	0.007451	0.509202
ENSG00000253882.6	0.364951	0.506757	0.27954	0.18641	0.461291
ENSG00000198420.10	0.008111	0.23233	0.008467	0.033455	0.301923
ENSG00000225932.3	0.009271	0.086268	0.007869	0.312871	0.007869
ENSG00000244198.7	0.391099	0.005832	0.247961	0.256026	0.007601
ENSG00000213214.5	0.167347	0.214111	0.149693	0.303476	0.008096
ENSG00000212807.3	0.399166	0.008503	0.394131	0.065473	0.007919
ENSG00000170356.9	0.345286	0.007122	0.242693	0.008176	0.212384
ENSG00000243896.4	0.147952	0.012946	0.058461	0.09657	0.006146
ENSG00000244693.1	0.164741	0.00931	0.16786	0.007965	0.372621
ENSG00000204959.4	0.450281	0.154129	0.448264	0.152957	0.00346
ENSG00000228960.6	0.108591	0.009141	0.109037	0.009133	0.012651
ENSG00000221970.4	0.052848	0.009516	0.048532	0.302452	0.007684
ENSG00000050327.15	0.937692	0.006481	0.307148	0.00695	0.116555
ENSG00000284644.1	0.007344	0.197211	0.004862	0.101627	0.108619
ENSG00000244479.7	0.170315	0.009035	0.166605	0.008943	0.073797
ENSG00000243746.1	0.008997	0.103281	0.009121	0.009121	0.15599
ENSG00000196511.14	0.026653	0.109819	0.022359	0.487833	0.006522
ENSG00000055130.17	0.013314	0.009335	0.037153	0.098071	0.006962
ENSG00000273314.1	0.367212	0.007359	0.32055	0.133222	0.008015
ENSG00000275586.1	0.268882	0.008804	0.275858	0.006897	0.445749
ENSG00000106462.12	0.318495	0.00722	0.221188	0.008452	0.021607
ENSG00000281189.1	0.457215	0.021999	0.057781	0.008776	0.198175
ENSG00000155660.11	0.009051	0.125219	0.008965	0.321603	0.008965
ENSG00000197362.15	0.00922	0.22561	0.009216	0.141884	0.089166
ENSG00000204947.9	0.475789	0.160017	0.206801	0.560244	0.007738
ENSG00000197024.9	0.499693	0.004274	0.10185	0.261717	0.007474
ENSG00000170265.12	0.014929	0.009598	0.012799	0.009417	0.109947
ENSG00000170260.9	0.235945	0.075054	0.05668	0.232242	0.007262
ENSG00000204946.10	0.470867	0.148053	0.057175	0.297778	0.008507
ENSG00000271664.1	0.028509	0.009495	0.025031	0.009753	0.017363
ENSG00000244560.7	0.362552	0.017354	0.337175	0.007699	0.075641
ENSG00000196453.8	0.184278	0.16725	0.056985	0.170898	0.006751
ENSG00000181220.17	0.008626	0.265881	0.008648	0.14328	0.129123
ENSG00000133624.13	0.140644	0.009019	0.13644	0.008857	0.135277
ENSG00000133619.17	0.434403	0.458328	0.446945	0.366727	0.084003
ENSG00000181444.13	0.586654	0.06815	0.137411	0.182514	0.007765
ENSG00000106479.11	0.008451	0.198304	0.008556	0.247355	0.008556
ENSG00000280149.1	0.064585	0.009577	0.048256	0.008462	0.309384
ENSG00000171130.19	0.560702	0.034786	0.560961	0.002984	0.038943
ENSG00000204934.10	0.128596	0.150869	0.130307	0.117537	0.031328
ENSG00000241449.6	0.00883	0.195146	0.00887	0.00887	0.274955
ENSG00000286912.1	0.505355	0.013658	0.275113	0.005149	0.049081
ENSG00000188707.6	0.02795	0.007467	0.032777	0.00914	0.093336
ENSG00000127399.15	0.021667	0.270242	0.011462	0.394206	0.006805
ENSG00000106526.11	0.224924	0.472273	0.047406	0.442386	0.007404
ENSG00000261305.2	0.520197	0.374472	0.096747	0.66505	0.006864
ENSG00000106538.10	0.007703	0.30191	0.008346	0.301862	0.008346
ENSG00000214022.12	0.579372	0.053177	0.548522	0.00477	0.074988
ENSG00000196456.13	0.742035	0.051804	0.116261	0.008033	0.342264
ENSG00000284048.2	0.009461	0.108618	0.009475	0.130247	0.010892
ENSG00000239377.1	0.458462	0.13496	0.10488	0.160364	0.00737
ENSG00000284691.1	0.517607	0.00863	0.52298	0.008552	0.008552
ENSG00000242258.1	0.294941	0.48554	0.085103	0.367432	0.00742
ENSG00000171115.4	0.453825	0.007229	0.454926	0.007213	0.007213
ENSG00000179144.5	0.602576	0.008626	0.603437	0.008618	0.008618
ENSG00000133574.10	0.483568	0.008819	0.469923	0.008629	0.255534
ENSG00000133561.15	0.629156	0.008664	0.62676	0.00863	0.026471
ENSG00000106560.11	0.335755	0.007032	0.240392	0.185406	0.007615
ENSG00000213203.3	0.807532	0.005714	0.802233	0.005707	0.005707
ENSG00000281887.3	0.182779	0.466215	0.081294	0.064435	0.512422
ENSG00000196329.12	0.49287	0.008122	0.446746	0.008576	0.069462
ENSG00000002726.21	0.620181	0.226121	0.196226	0.006527	0.356927
ENSG00000164867.11	0.179322	0.00738	0.178521	0.007366	0.009928
ENSG00000181652.19	0.009464	0.009367	0.009803	0.009721	0.013058
ENSG00000197150.13	0.272064	0.008162	0.274748	0.008315	0.008315
ENSG00000213199.8	0.283209	0.009026	0.324522	0.008088	0.008088
ENSG00000164889.15	0.335407	0.007951	0.337914	0.00801	0.00801
ENSG00000164885.13	0.131771	0.008402	0.122433	0.141074	0.007541
ENSG00000244151.1	0.210027	0.008145	0.188263	0.062755	0.008866
ENSG00000164896.20	0.153114	0.008806	0.155436	0.009349	0.032525
ENSG00000164897.14	0.15504	0.008873	0.150509	0.008895	0.110299
ENSG00000133612.19	0.245143	0.006361	0.186542	0.021533	0.008165
ENSG00000285292.1	0.064336	0.009632	0.063623	0.178189	0.008858
ENSG00000033050.9	0.008722	0.008722	0.006734	0.073539	0.006734
ENSG00000033100.16	0.009308	0.130882	0.008229	0.008229	0.255325
ENSG00000272661.1	0.499873	0.095462	0.19161	0.30064	0.00796
ENSG00000082014.17	0.009151	0.093675	0.007501	0.239389	0.007501
ENSG00000013374.17	0.79741	0.005619	0.258336	0.008106	0.264805
ENSG00000187260.16	0.004967	0.071384	0.008087	0.304545	0.008087
ENSG00000240132.1	0.00973	0.02101	0.009727	0.009727	0.05601
ENSG00000106615.10	0.031406	0.11026	0.059119	0.104816	0.00851
ENSG00000239911.2	0.51657	0.296479	0.15576	0.441077	0.008142
ENSG00000106617.15	0	0.551625	0.049469	0.398068	0.004287
ENSG00000178234.13	0.626264	0.31237	0.100652	0.412884	0.007702
ENSG00000241007.1	0.45206	0.044862	0.095086	0.007269	0.618343
ENSG00000055609.21	0.009774	0.062203	0.008466	0.468625	0.008466
ENSG00000261455.1	0.038609	0.394121	0.010068	0.382634	0.008613
ENSG00000196584.3	0.219698	0.00932	0.237453	0.096104	0.007993
ENSG00000133627.18	0.063272	0.035482	0.008389	0.255389	0.007198
ENSG00000234722.5	0.365596	0.111224	0.091274	0.186389	0.007965
ENSG00000214106.9	0.008721	0.16659	0.007981	0.416183	0.007981
ENSG00000272760.1	0.058958	0.007938	0.03323	0.008706	0.341433
ENSG00000273183.1	0.224741	0.006219	0.131703	0.198717	0.007458
ENSG00000157212.19	0.275957	0.007415	0.229628	0.00862	0.017653
ENSG00000273344.1	0.381826	0.328067	0.123736	0.374404	0.008586
ENSG00000217825.2	0.009053	0.212477	0.009041	0.174239	0.0408
ENSG00000273117.1	0.009341	0.04799	0.007216	0.619495	0.007216
ENSG00000186480.13	0	0.280755	0.011058	0.493001	0.007274
ENSG00000283128.2	0.264056	0.005652	0.263671	0.005573	0.012513
ENSG00000184863.11	0.107328	0.008885	0.131607	0.074255	0.007704
ENSG00000216895.9	0.329383	0.008896	0.330214	0.008892	0.008892
ENSG00000105982.17	0.133733	0.304851	0.023726	0.49472	0.00764
ENSG00000182648.13	0.255285	0.048502	0.057974	0.008017	0.129121
ENSG00000224903.2	0.142386	0.009455	0.128448	0.178378	0.008162
ENSG00000105983.23	0.204567	0.005249	0.121829	0.029004	0.008599
ENSG00000230033.1	0.480288	0.006596	0.331655	0.007873	0.197659
ENSG00000146909.8	0.134926	0.008621	0.135657	0.008611	0.008611
ENSG00000130675.15	0.191709	0.100325	0.125392	0.165778	0.008225
ENSG00000243479.3	0.13221	0.309429	0.045779	0.56162	0.005917
ENSG00000009335.18	0.009521	0.081797	0.009193	0.176962	0.009193
ENSG00000105993.15	0.007335	0.058446	0.008179	0.530475	0.008179
ENSG00000155093.19	0.369074	0.534421	0.148239	0.282769	0.006675
ENSG00000146918.20	0.009171	0.116507	0.008132	0.362809	0.008132
ENSG00000117868.17	0.286033	0.007258	0.268624	0.007097	0.192947
ENSG00000126870.16	0.009133	0.23825	0.009146	0.024051	0.274363
ENSG00000172748.14	0.699181	0.015835	0.116873	0.008022	0.157733
ENSG00000223508.5	0.009662	0.072812	0.00848	0.333448	0.00848
ENSG00000272812.1	0.136217	0.148579	0.032503	0.007618	0.297637
ENSG00000272240.1	0.229126	0.007277	0.186671	0.095579	0.008414
ENSG00000147364.17	0.009317	0.191153	0.009311	0.21109	0.009311
ENSG00000104714.14	0.008819	0.214997	0.008149	0.291844	0.008149
ENSG00000182372.10	0.319202	0.256506	0.104448	0.268997	0.006434
ENSG00000283239.1	0.12483	0.008582	0.101087	0.009221	0.015682
ENSG00000253982.2	0.005501	0.332907	0.005098	0.175345	0.166042
ENSG00000104728.16	0.554893	0.008299	0.51059	0.007495	0.39676
ENSG00000036448.10	0.103604	0.595818	0.169475	0.684534	0.003156
ENSG00000253853.3	0.245531	0.242981	0.056604	0.006446	0.348262
ENSG00000254319.6	0	0.435737	0	0.3775	0.061722
ENSG00000147316.14	0.146106	0.126242	0.057338	0.006718	0.194133
ENSG00000246089.3	0.054157	0.477551	0.052844	0.57875	0.007631
ENSG00000091879.14	0.009879	0.009879	0.009151	0.100794	0.009151
ENSG00000271743.1	0.171272	0.194955	0.095678	0.356968	0.007907
ENSG00000249898.8	0.379836	0.075011	0.283777	0.003035	0.081923
ENSG00000155189.12	0.423754	0.00669	0.273459	0.084316	0.007914
ENSG00000284620.2	0.271713	0.057934	0.160911	0.133272	0.008225
ENSG00000215374.6	0.246971	0.006097	0.101287	0.008007	0.301656
ENSG00000284606.1	0.106382	0.008051	0.034444	0.009447	0.01604
ENSG00000173295.8	0.669777	0.004899	0.21378	0.133871	0.008052
ENSG00000253981.5	0.445009	0.008177	0.390798	0.008491	0.132546
ENSG00000275342.5	0.052933	0.006443	0.02303	0.144752	0.008922
ENSG00000253505.3	0.090101	0.009219	0.088066	0.06923	0.008693
ENSG00000254153.1	0.124756	0.009487	0.125343	0.009493	0.009498
ENSG00000253958.2	0.004869	0.206838	0.004872	0.104097	0.108078
ENSG00000147324.11	0.769254	0.167588	0.410383	0.16361	0.006467
ENSG00000104626.15	0.280929	0.109467	0.299318	0.024474	0.079733
ENSG00000173281.5	0.370668	0.01565	0.278066	0.249574	0.008329
ENSG00000248538.8	0.050789	0.009713	0.0417	0.008953	0.300765
ENSG00000173273.16	0.011224	0.00993	0.014977	0.273976	0.008552
ENSG00000272267.2	0.00984	0.019148	0.008863	0.008863	0.217145
ENSG00000175806.15	0.009331	0.067099	0.008904	0.256512	0.008904
ENSG00000253641.6	0.708359	0.004722	0.315959	0.007491	0.198471
ENSG00000272505.1	0.722152	0.277848	0.394723	0.121768	0.164439
ENSG00000253649.5	0.633602	0.006441	0.527508	0.00785	0.208047
ENSG00000183638.6	0.115797	0.009162	0.11714	0.009167	0.010455
ENSG00000248896.3	0.009776	0.016894	0.007924	0.319102	0.007924
ENSG00000254093.9	0.009931	0.011912	0.009025	0.260862	0.009025
ENSG00000269918.1	0.009773	0.009773	0.013269	0.278948	0.008281
ENSG00000255310.2	0.235515	0.198932	0.047085	0.375465	0.007562
ENSG00000254936.4	0.191866	0.008931	0.183818	0.207143	0.008253
ENSG00000254556.1	0.367608	0.09087	0.358787	0.001014	0.099026
ENSG00000171044.11	0.008026	0.296574	0.007456	0.485405	0.007456
ENSG00000270076.1	0.007031	0.540566	0.007004	0.194771	0.361415
ENSG00000104643.10	0.113518	0.009445	0.104365	0.231333	0.0082
ENSG00000280273.2	0.007384	0.145564	0.00682	0.057563	0.1317
ENSG00000246477.3	0.150323	0.530402	0.064956	0.369918	0.01345
ENSG00000154319.16	0.376868	0.007921	0.378343	0.007907	0.008677
ENSG00000136573.14	0.434202	0.067199	0.233031	0.063825	0.006482
ENSG00000269954.2	0.504249	0.215102	0.187482	0.175271	0.00608
ENSG00000136574.19	0.009916	0.009916	0.009404	0.009404	0.065801
ENSG00000154328.16	0.110698	0.006038	0.033887	0.00883	0.174079
ENSG00000079459.13	0.00929	0.055294	0.008235	0.198612	0.008235
ENSG00000255046.1	0.119215	0.23387	0.021282	0.302905	0.007638
ENSG00000164733.22	0.396013	0.008985	0.39702	0.008977	0.008977
ENSG00000284610.1	0.00863	0.103895	0.007819	0.228286	0.007819
ENSG00000255052.5	0.00871	0.20019	0.008795	0.293725	0.008795
ENSG00000223443.3	0.546365	0.008563	0.548079	0.008556	0.008556
ENSG00000186523.14	0.194297	0.148162	0.126119	0.008218	0.383837
ENSG00000255495.1	0.832856	0.14055	0.769845	0.005834	0.1974
ENSG00000270074.1	0.008745	0.143354	0.008163	0.456529	0.008163
ENSG00000283674.3	0.326096	0.152046	0.20682	0.183839	0.003541
ENSG00000154359.13	0.518637	0.005494	0.397208	0.026249	0.007682
ENSG00000253932.1	0.005015	0.024994	0.007066	0.405934	0.007066
ENSG00000164741.15	0.008652	0.033189	0.007941	0.301932	0.007941
ENSG00000104723.21	0.109084	0.009025	0.107906	0.009096	0.086496
ENSG00000155970.12	0.055768	0.300067	0.100708	0.442384	0.007831
ENSG00000104219.13	0.164017	0.007365	0.148549	0.334777	0.008135
ENSG00000198791.12	0.080439	0.009705	0.080842	0.0097	0.010464
ENSG00000155975.10	0.1133	0.007057	0.039741	0.009209	0.045742
ENSG00000003987.14	0.009681	0.055921	0.008171	0.21628	0.008171
ENSG00000104213.13	0.151913	0.03013	0.108092	0.048511	0.003922
ENSG00000129422.14	0.009842	0.026753	0.009689	0.009689	0.051491
ENSG00000078674.18	0.009909	0.012341	0.008741	0.008741	0.24157
ENSG00000245281.8	0.881332	0.00519	0.443443	0.025124	0.007721
ENSG00000104763.20	0.025372	0.032582	0.033835	0.164199	0.008831
ENSG00000171428.15	0.253099	0.006328	0.159675	0.120792	0.008326
ENSG00000156011.17	0.004751	0.29389	0.006289	0.499836	0.006289
ENSG00000104611.12	0.323945	0.00343	0.218823	0.138152	0.008788
ENSG00000147408.14	0.702638	0.005864	0.134805	0.008347	0.082411
ENSG00000104613.12	0.007125	0.234912	0.008384	0.121461	0.108622
ENSG00000147416.11	0.382215	0.167066	0.108136	0.21532	0.008159
ENSG00000147443.13	0.664381	0.169364	0.158129	0.007762	0.414653
ENSG00000130227.17	0.009457	0.04173	0.009094	0.009094	0.076871
ENSG00000158806.14	0.354944	0.25544	0.361737	0.188944	0.08425
ENSG00000158815.11	0.198397	0.496289	0.19499	0.353253	0.171463
ENSG00000158856.18	0.008401	0.476539	0.008483	0.493169	0.008483
ENSG00000158863.22	0.009413	0.104088	0.008973	0.342716	0.008973
ENSG00000275074.2	0.942362	0.037618	0.60636	0.018715	0.006722
ENSG00000168453.16	0.39237	0.181012	0.188699	0.003831	0.227125
ENSG00000168476.12	0.008725	0.207921	0.008832	0.278178	0.008832
ENSG00000168487.20	0.198657	0.008795	0.244719	0.101099	0.007661
ENSG00000168490.14	0.096567	0.008547	0.094223	0.117598	0.008292
ENSG00000168495.13	0.314283	0.008972	0.316288	0.008962	0.008962
ENSG00000254064.1	0.081805	0.111228	0.034958	0.516337	0.00662
ENSG00000197181.12	0.009073	0.187137	0.007775	0.518591	0.007775
ENSG00000104635.15	0.010474	0.009823	0.012428	0.084975	0.009414
ENSG00000120910.15	0.396308	0.008013	0.371191	0.008149	0.130941
ENSG00000120896.14	0.129351	0.023483	0.12981	0.169074	0.008706
ENSG00000251034.2	0.009607	0.009607	0.029276	0.171425	0.00705
ENSG00000120913.23	0.198004	0.256522	0.088474	0.283047	0.008091
ENSG00000241852.10	0.009426	0.009426	0.009073	0.145819	0.007864
ENSG00000158941.16	0.346464	0.060199	0.056874	0.008087	0.285441
ENSG00000253200.1	0.007839	0.337745	0.00802	0.593201	0.00802
ENSG00000147439.13	0.197707	0.002963	0.115601	0.046127	0.008904
ENSG00000261026.1	0.009459	0.145164	0.008545	0.385253	0.008545
ENSG00000253125.1	0.072619	0.007876	0.048256	0.24822	0.008206
ENSG00000179388.9	0.154259	0.007228	0.100021	0.321908	0.006447
ENSG00000287812.1	0.42626	0.00775	0.340761	0.008556	0.170858
ENSG00000248738.6	0.003008	0.172156	0.008548	0.197009	0.008548
ENSG00000008853.17	0.448504	0.007923	0.445059	0.007865	0.02793
ENSG00000134020.8	0.002312	0.255466	0.007651	0.007651	0.351204
ENSG00000245025.3	0.199458	0.599383	0.215633	0.364714	0.260055
ENSG00000246130.1	0.07524	0.00971	0.073748	0.009425	0.010142
ENSG00000120889.13	0.244677	0.304968	0.103109	0.316411	0.005512
ENSG00000253616.5	0.009052	0.058128	0.009458	0.038288	0.028758
ENSG00000173535.15	0.422464	0.142091	0.056575	0.362717	0.008286
ENSG00000173530.6	0.56427	0.008683	0.554858	0.19961	0.008311
ENSG00000253930.1	0.351845	0.138161	0.071621	0.245162	0.007764
ENSG00000246582.3	0.349421	0.007553	0.345854	0.007486	0.018229
ENSG00000104689.10	0.680881	0.00401	0.313729	0.172501	0.008232
ENSG00000147457.14	0.060502	0.237599	0.01723	0.253581	0.008102
ENSG00000104679.12	0.509302	0.008735	0.510288	0.00775	0.00775
ENSG00000253837.1	0.00863	0.354317	0.008635	0.181496	0.183609
ENSG00000134013.16	0.045127	0.009612	0.047243	0.008581	0.25219
ENSG00000197217.13	0.005929	0.28033	0.007156	0.588902	0.007156
ENSG00000147454.14	0.072291	0	0.038183	0.335906	0.006701
ENSG00000167034.10	0.233669	0.004131	0.082271	0.008421	0.061771
ENSG00000159167.12	0.029105	0.013044	0.025325	0.009075	0.085584
ENSG00000042980.13	0.009405	0.170749	0.008889	0.229656	0.008889
ENSG00000277586.4	0.009817	0.014778	0.009358	0.009358	0.061101
ENSG00000147459.18	0.101019	0.351199	0.09707	0.655769	0.008022
ENSG00000147437.10	0.463195	0.008293	0.466656	0.008365	0.008365
ENSG00000253476.1	0.271023	0.008386	0.270197	0.008367	0.01364
ENSG00000104756.16	0.402417	0.007165	0.401222	0.014638	0.00713
ENSG00000184661.14	0.223006	0.008899	0.206428	0.107432	0.007149
ENSG00000221914.11	0.501322	0.008263	0.497792	0.008243	0.019066
ENSG00000228451.4	0.01216	0.548954	0.007421	0.556339	0.008409
ENSG00000104765.16	0.510142	0.008214	0.454236	0.006664	0.414675
ENSG00000092964.18	0.526173	0.074833	0.104618	0.273356	0.007502
ENSG00000240694.9	0.051962	0	0.018074	0.10794	0.007392
ENSG00000120907.18	0.143055	0.008526	0.146064	0.013374	0.00856
ENSG00000104228.13	0.581561	0.003435	0.555578	0.004407	0.024796
ENSG00000120899.18	0.006478	0.196631	0.007665	0.069735	0.118503
ENSG00000120903.13	0.087759	0.008658	0.081721	0.00848	0.21736
ENSG00000120915.14	0.17761	0.057851	0.175301	0.078118	0.008318
ENSG00000120885.22	0.009654	0.039085	0.008419	0.22465	0.008419
ENSG00000171320.15	0.009443	0.152536	0.008006	0.627771	0.008006
ENSG00000147419.19	0.008643	0.20204	0.008579	0.067607	0.143207
ENSG00000168078.10	0.009343	0.060504	0.009079	0.216837	0.009079
ENSG00000189233.12	0.012411	0.750353	0.008019	0.680974	0.008019
ENSG00000134014.17	0.009522	0.098444	0.009482	0.009482	0.18593
ENSG00000168081.9	0.331779	0.007671	0.283643	0.26713	0.008144
ENSG00000253690.1	0.317527	0.007621	0.316999	0.093314	0.007343
ENSG00000186918.14	0.220571	0.009317	0.215525	0.008695	0.008695
ENSG00000214050.8	0.464086	0.362022	0.10037	0.37302	0.007484
ENSG00000104290.11	0.292196	0.008957	0.294367	0.023337	0.008924
ENSG00000012232.9	0.040953	0.390654	0.030173	0.240066	0.152476
ENSG00000246339.6	0.491348	0.007418	0.425026	0.031882	0.008567
ENSG00000254034.2	0.019494	0.009866	0.021121	0.190114	0.008424
ENSG00000104299.15	0.009226	0.098064	0.00922	0.034066	0.067656
ENSG00000147421.18	0.09596	0.009473	0.115226	0.103793	0.007331
ENSG00000259366.1	0.009164	0.145899	0.007659	0.348215	0.007659
ENSG00000197892.13	0.390681	0.003997	0.237186	0.0975	0.008099
ENSG00000120875.9	0.76107	0.183951	0.76469	0.164047	0.018773
ENSG00000285601.1	0.032845	0.009698	0.024718	0.008281	0.215508
ENSG00000260253.1	0.346198	0.174931	0.415659	0.006499	0.212356
ENSG00000253632.1	0.299077	0.008805	0.248526	0.00792	0.534671
ENSG00000253490.5	0.292467	0.329891	0.287761	0.286987	0.04839
ENSG00000272256.1	0.009617	0.101718	0.009274	0.015103	0.17679
ENSG00000133872.14	0.23196	0.009139	0.253543	0.109947	0.008007
ENSG00000104660.19	0.469614	0.004144	0.117763	0.007595	0.083104
ENSG00000241511.1	0.244895	0.008947	0.243475	0.008885	0.015904
ENSG00000271869.1	0.104165	0.009386	0.110862	0.008232	0.283337
ENSG00000104671.8	0.009102	0.195495	0.007602	0.559046	0.007602
ENSG00000285669.1	0.169099	0.00899	0.159697	0.422	0.007191
ENSG00000157110.16	0.599737	0.242182	0.253906	0.341769	0.007098
ENSG00000279041.1	0.329055	0.00873	0.331226	0.008558	0.008558
ENSG00000253457.3	0.008445	0.208674	0.00865	0.114423	0.097137
ENSG00000197265.9	0.004429	0.342589	0.005653	0.362515	0.005653
ENSG00000104687.14	0.015005	0.009782	0.019141	0.273416	0.008796
ENSG00000104691.16	0.470499	0.003498	0.107749	0.00761	0.070446
ENSG00000104695.13	0.221215	0.006683	0.225948	0.194972	0.008319
ENSG00000165392.11	0.423746	0.166864	0.056344	0.347718	0.008316
ENSG00000157168.20	0.43374	0.009005	0.4248	0.007942	0.200304
ENSG00000247134.7	0.341224	0.120227	0.067539	0.171655	0.00884
ENSG00000172728.16	0.392249	0.06029	0.052719	0.007818	0.460054
ENSG00000198042.11	0.009602	0.041847	0.00979	0.010418	0.034378
ENSG00000129696.13	0.492494	0.012111	0.489431	0.016987	0
ENSG00000133874.2	0.007625	0.349844	0.007503	0.161392	0.19895
ENSG00000232024.2	0.009633	0.069724	0.009629	0.049285	0.021771
ENSG00000253452.6	0.009379	0.099165	0.009358	0.102194	0.012591
ENSG00000253161.5	0.567663	0.144846	0.315916	0.057204	0.008641
ENSG00000183779.7	0.636686	0.117936	0.194706	0.23999	0.006748
ENSG00000147475.17	0.275869	0.008434	0.273433	0.152279	0.007776
ENSG00000183154.1	0.236376	0.009068	0.220971	0.120802	0.008272
ENSG00000233170.4	0.022004	0.009869	0.023493	0.122261	0.009099
ENSG00000147471.12	0.009134	0.284406	0.007661	0.669635	0.007661
ENSG00000104221.13	0.251225	0.006297	0.182631	0.058159	0.007457
ENSG00000156675.16	0.480142	0.017353	0.35268	0.008012	0.396821
ENSG00000187840.5	0.033663	0.009729	0.035672	0.299922	0.008568
ENSG00000129691.16	0.009575	0.088338	0.008588	0.354858	0.008588
ENSG00000147465.12	0.008766	0.236915	0.008737	0.129067	0.114859
ENSG00000156735.11	0.360073	0.007041	0.179237	0.008625	0.177562
ENSG00000175324.10	0.390912	0	0.181297	0.027068	0.007866
ENSG00000085788.14	0.128561	0.006901	0.128469	0.006908	0.009052
ENSG00000285632.1	0.144229	0.008977	0.136719	0.007891	0.346099
ENSG00000147535.17	0.000723	0.180357	0.027436	0.006695	0.407951
ENSG00000147548.17	0.271783	0.009139	0.276671	0.008096	0.204057
ENSG00000272092.1	0.841998	0.0749	0.206496	0.007418	0.206919
ENSG00000165046.13	0.255676	0.010746	0.251066	0.008876	0.153196
ENSG00000239218.2	0.153222	0.266954	0.056045	0.222115	0.005878
ENSG00000077782.22	0.251853	0.610747	0.049429	0.594028	0.00777
ENSG00000253361.3	0.456535	0.008262	0.446326	0.009062	0.018735
ENSG00000147526.20	0.027172	0.339118	0.049735	0.215391	0.117175
ENSG00000253829.1	0.008766	0.178972	0.006858	0.006858	0.452319
ENSG00000169499.15	0.009922	0.009922	0.008835	0.008835	0.285551
ENSG00000168615.13	0.004604	0.609442	0.004057	0.568659	0.063059
ENSG00000169490.17	0.009419	0.041583	0.0085	0.208615	0.0085
ENSG00000197140.15	0.070366	0.009671	0.068509	0.109407	0.008927
ENSG00000131203.13	0.009855	0.010248	0.008719	0.299389	0.008719
ENSG00000104332.12	0.034644	0.008986	0.059049	0.047437	0.00807
ENSG00000147533.17	0.586838	0.040455	0.347261	0.057498	0.005415
ENSG00000147536.12	0.009506	0.075126	0.008916	0.273799	0.008916
ENSG00000158669.11	0.363288	0.008889	0.354619	0.008756	0.147999
ENSG00000264578.1	0.011407	0.200779	0.021226	0.114212	0.005795
ENSG00000260588.1	0.44323	0.170311	0.056612	0.393119	0.008266
ENSG00000029534.21	0.156102	0.055998	0.115218	0.362254	0.008214
ENSG00000083168.11	0.107427	0.008894	0.103893	0.184674	0.007429
ENSG00000070718.12	0.710164	0.259745	0.71008	0.253849	0.005968
ENSG00000104368.19	0.099505	0.009231	0.120524	0.116628	0.006835
ENSG00000104365.16	0.008934	0.051742	0.008919	0.034289	0.039248
ENSG00000070501.12	0.568462	0.022549	0.186625	0.222115	0.00827
ENSG00000078668.14	0.4212	0.003716	0.098642	0.357574	0.006953
ENSG00000254165.1	0.188244	0.008842	0.188778	0.008946	0.008946
ENSG00000176209.12	0.150026	0.008825	0.144423	0.21719	0.007399
ENSG00000168575.10	0	0.200338	0.007609	0.393511	0.007609
ENSG00000147434.9	0.310783	0.008869	0.316921	0.049783	0.0082
ENSG00000286837.1	0.107329	0.009264	0.113199	0.163524	0.008348
ENSG00000131931.8	0.327356	0.057535	0.325627	0.031365	0.027424
ENSG00000168172.9	0.349345	0.008156	0.350693	0.008147	0.008147
ENSG00000120925.16	0.00924	0.137856	0.008707	0.318425	0.008707
ENSG00000168522.13	0.009297	0.089147	0.007879	0.460097	0.007879
ENSG00000185900.11	0.548925	0.007208	0.431381	0.008012	0.325793
ENSG00000165102.15	0.308264	0.238	0.310401	0.17651	0.062122
ENSG00000164808.17	0.009047	0.241925	0.009045	0.196813	0.049276
ENSG00000221869.5	0.024143	0.616139	0.014216	0.538079	0.099066
ENSG00000287959.1	0.00983	0.00983	0.009908	0.009908	0.01074
ENSG00000253729.8	0.250391	0.00849	0.234668	0.043302	0.00761
ENSG00000104738.18	0.157208	0.008841	0.160933	0.012352	0.008884
ENSG00000169139.12	0.008776	0.292741	0.008754	0.150723	0.151113
ENSG00000253140.2	0.336011	0.060203	0.248595	0.190474	0.008103
ENSG00000019549.13	0.009159	0.250121	0.008644	0.430399	0.008644
ENSG00000168300.14	0.007273	0.365777	0.007396	0.260823	0.107276
ENSG00000228801.6	0.201907	0.007928	0.200709	0.007908	0.013266
ENSG00000023287.13	0.15787	0.009015	0.159099	0.008989	0.066318
ENSG00000237807.4	0.242236	0.008219	0.243399	0.00835	0.00835
ENSG00000047249.18	9.6e-05	0.285509	0.008249	0.169605	0.008249
ENSG00000147509.14	0.673835	0.008726	0.640614	0.038215	0.005763
ENSG00000253667.2	0.009013	0.127881	0.007592	0.007592	0.49175
ENSG00000187735.14	0.014062	0.016635	0.016597	0.008718	0.137624
ENSG00000120992.18	0.008653	0.109405	0.007909	0.230806	0.007909
ENSG00000137547.9	0.032832	0.009415	0.036688	0.488595	0.007915
ENSG00000167904.15	0.313181	0.008885	0.317174	0.041228	0.008822
ENSG00000137574.11	0.215579	0.063196	0.121737	0.034251	0.008067
ENSG00000254087.8	0.561922	0.008294	0.563304	0.008283	0.008283
ENSG00000254325.2	0.07362	0.009723	0.093522	0.085107	0.008899
ENSG00000008988.11	0.007474	0.028249	0.008079	0.279351	0.008079
ENSG00000181690.8	0.711016	0.004802	0.294648	0.007606	0.209522
ENSG00000170791.18	0.625461	0.12615	0.624753	0.120394	0.005566
ENSG00000254254.6	0.00984	0.00984	0.009957	0.009957	0.010421
ENSG00000104331.9	0.009295	0.108533	0.009427	0.015657	0.104984
ENSG00000169122.11	0.108838	0.31007	0.17689	0.21678	0.008231
ENSG00000215114.10	0.271249	0.261551	0.270937	0.258974	0.002956
ENSG00000250031.1	0.108585	0.009331	0.108511	0.009652	0.01128
ENSG00000137575.12	0.187389	0.008871	0.188447	0.008882	0.010384
ENSG00000035681.9	0.136296	0.006832	0.067382	0.235017	0.008549
ENSG00000167912.6	0.505671	0.115768	0.507687	0.111986	0.004328
ENSG00000198846.6	0.327418	0.224367	0.322084	0.092791	0.133352
ENSG00000251396.7	0.104273	0.2251	0.022318	0.533381	0.007722
ENSG00000104388.15	0.267413	0.008822	0.267247	0.168953	0.008484
ENSG00000228862.4	0.33556	0.008219	0.289613	0.008989	0.054679
ENSG00000171316.12	0.003537	0.131798	0.007107	0.55756	0.007107
ENSG00000254777.5	0.475245	0.007655	0.475899	0.009983	0.007576
ENSG00000254802.1	0.23862	0.006942	0.19293	0.228467	0.008175
ENSG00000177182.11	0.378124	0.022636	0.430167	0.00701	0.001725
ENSG00000198363.18	0.193975	0.102332	0.194547	0.020092	0.300436
ENSG00000185942.13	0.032033	0.009877	0.032271	0.086769	0.009122
ENSG00000240915.2	0.009461	0.076363	0.009413	0.009413	0.120811
ENSG00000137563.13	0.009623	0.111489	0.00872	0.374884	0.00872
ENSG00000270673.1	0.254595	0.008504	0.241995	0.268998	0.007789
ENSG00000185728.17	0.009654	0.088527	0.009339	0.100503	0.009339
ENSG00000261542.1	0.009711	0.011108	0.009475	0.009475	0.025594
ENSG00000180828.3	0.151471	0.067334	0.127347	0.06547	0.122342
ENSG00000254102.2	0.189492	0.089439	0.188461	0.087117	0.053458
ENSG00000172817.4	0.201426	0.223385	0.101167	0.431881	0.007814
ENSG00000287998.1	0.093891	0.009094	0.090248	0.009332	0.128031
ENSG00000254006.5	0.268494	0.611942	0.093136	0.495308	0.006766
ENSG00000104442.10	0.009014	0.120679	0.008456	0.2346	0.008456
ENSG00000066855.16	0.009471	0.191044	0.009004	0.38127	0.009004
ENSG00000205268.11	0.017618	0.584884	0.007883	0.55884	0.007883
ENSG00000147570.10	0.464477	0.007659	0.466835	0.102827	0.007553
ENSG00000179041.4	0.009564	0.077626	0.009553	0.035624	0.044846
ENSG00000147576.17	0.019175	0.329002	0.061903	0.32403	0.006513
ENSG00000185697.17	0.008222	0.119877	0.024299	0.372444	0.008035
ENSG00000175073.8	0.033675	0.013963	0.035046	0.157566	0.00874
ENSG00000288602.1	0.304268	0.008192	0.247236	0.006723	0.609738
ENSG00000288596.2	0.007925	0.20549	0.007974	0.223705	0.010816
ENSG00000104205.16	0.002443	0.575073	0.000422	0.193359	0.423904
ENSG00000178460.18	0.037584	0.009799	0.036806	0.009589	0.011031
ENSG00000245910.8	0.009729	0.049393	0.009529	0.091599	0.009529
ENSG00000104218.16	0.667943	0.123388	0.653082	0.062231	0.056616
ENSG00000121022.14	0.110766	0.005129	0.058749	0.019041	0.017574
ENSG00000287214.1	0.009751	0.011751	0.008511	0.008511	0.244353
ENSG00000066777.9	0.232986	0.35378	0.12781	0.280985	0.005706
ENSG00000165084.16	0.00957	0.104126	0.00916	0.010845	0.111961
ENSG00000254337.2	0.202792	0.009027	0.187402	0.028017	0.008189
ENSG00000246528.3	0.421534	0.002748	0.069082	0.008748	0.145107
ENSG00000137571.11	0.445146	0.008475	0.412951	0.008476	0.195393
ENSG00000277740.1	0.009797	0.030026	0.008585	0.008585	0.384596
ENSG00000140396.13	0.695932	0.005617	0.257248	0.097095	0.008162
ENSG00000067167.8	0.593014	0.011457	0.580856	0.004791	0.024368
ENSG00000246366.6	0.005152	0.363083	0.002482	0.185914	0.204801
ENSG00000147592.9	0.009157	0.205768	0.008204	0.550569	0.008204
ENSG00000221947.8	0.00866	0.353643	0.007849	0.513354	0.007849
ENSG00000235531.11	0.851181	0.005851	0.313373	0.007604	0.120938
ENSG00000178860.9	0.094178	0.063472	0.033962	0.007785	0.155352
ENSG00000104321.11	0.009865	0.012785	0.009122	0.160721	0.009122
ENSG00000147601.15	0.233229	0.006521	0.158745	0.008475	0.092794
ENSG00000253636.1	0.3554	0.047814	0.08226	0.008179	0.257208
ENSG00000164764.11	0.062971	0.00972	0.064519	0.009714	0.01063
ENSG00000121039.10	0.009391	0.115436	0.008826	0.008826	0.236109
ENSG00000147604.14	0.264476	0.006696	0.162755	0.163994	0.008146
ENSG00000253302.1	0.106965	0.009144	0.10808	0.185208	0.007696
ENSG00000040341.18	0.008948	0.171066	0.009329	0.014879	0.186491
ENSG00000258677.2	0.326773	0.064567	0.221726	0.067442	0.003239
ENSG00000104343.21	0.388718	0.008852	0.392603	0.008812	0.008812
ENSG00000154582.17	0.11331	0.009319	0.105464	0.491465	0.007848
ENSG00000175606.11	0.080728	0.009307	0.076986	0.366358	0.008009
ENSG00000154589.7	0.009343	0.098077	0.00887	0.135821	0.00887
ENSG00000104381.14	0.370725	0.008708	0.351657	0.008295	0.251199
ENSG00000253712.1	0.009558	0.011273	0.008461	0.008461	0.313946
ENSG00000249395.4	0.186515	0.009075	0.183237	0.009041	0.155206
ENSG00000164749.13	0.146486	0.156185	0.09815	0.522091	0.007781
ENSG00000164751.15	0.763717	0.006266	0.147053	0.357474	0.007637
ENSG00000171033.13	0.488446	0.197177	0.069059	0.259015	0.008473
ENSG00000254266.6	0.034915	0.009811	0.034299	0.101446	0.00882
ENSG00000286675.1	0.051409	0.009084	0.052992	0.009542	0.011208
ENSG00000104427.12	0.45969	0.008608	0.443615	0.231508	0.008381
ENSG00000254352.1	0.118645	0.188612	0.126363	0.008285	0.308079
ENSG00000253919.1	0.276055	0.007789	0.258678	0.060047	0.007942
ENSG00000285744.1	0.45028	0.008502	0.418185	0.008476	0.286562
ENSG00000104432.14	0.451627	0.008227	0.407089	0.008569	0.166945
ENSG00000261618.2	0.161625	0.009141	0.168424	0.055591	0.008686
ENSG00000164683.18	0.384929	0.008572	0.406156	0.008303	0.008303
ENSG00000272138.2	0.396596	0.00701	0.356267	0.007669	0.007669
ENSG00000272518.1	0.00845	0.327955	0.008643	0.489347	0.008643
ENSG00000147586.10	0.221245	0.042231	0.056375	0.328806	0.00768
ENSG00000272264.1	0.005892	0.104379	0.008312	0.302084	0.008312
ENSG00000276418.5	0.007971	0.202577	0.007925	0.415424	0.007925
ENSG00000076554.16	0.046314	0.225837	0.04702	0.20915	0.015388
ENSG00000205189.12	0.523959	0.125419	0.523919	0.066599	0.059243
ENSG00000251867.4	0.009226	0.139617	0.007275	0.553019	0.007275
ENSG00000254162.1	0.052405	0.009491	0.013661	0.008738	0.140846
ENSG00000260317.1	0.25108	0.007529	0.058671	0.008446	0.056164
ENSG00000076641.4	0.78944	0.089232	0.273566	0.007859	0.475926
ENSG00000253214.2	0.497262	0.008106	0.495091	0.017023	0.007948
ENSG00000164687.11	0.138466	0.009338	0.119768	0.203168	0.007599
ENSG00000133731.10	0.283656	0.130417	0.074399	0.193699	0.008839
ENSG00000280193.1	0.009034	0.240467	0.007567	0.795496	0.007567
ENSG00000164695.5	0.438473	0.009061	0.441991	0.00903	0.00903
ENSG00000104231.11	0.80639	0.006028	0.159544	0.21393	0.008009
ENSG00000104497.14	0.020227	0.047687	0.042823	0.231021	0.005297
ENSG00000133739.16	0.00863	0.387831	0.007676	0.697618	0.007676
ENSG00000133740.11	0.385374	0.00687	0.47274	0.006858	0
ENSG00000176731.12	0.007954	0.060147	0.008861	0.007944	0.247964
ENSG00000185015.8	0.009792	0.029937	0.009243	0.009243	0.199462
ENSG00000104267.10	0.145319	0.218779	0.031279	0.419271	0.01924
ENSG00000253549.6	0.006653	0.331156	0.00601	0.127036	0.232218
ENSG00000123124.14	0.366878	0.144778	0.38828	0.039021	0.096144
ENSG00000176623.12	0.37962	0.100379	0.055368	0.403911	0.007787
ENSG00000085719.13	0.008683	0.050058	0.007041	0.51532	0.007041
ENSG00000253500.6	0.009257	0.081695	0.007357	0.536025	0.007357
ENSG00000104312.8	0.577336	0.008451	0.578644	0.008444	0.008444
ENSG00000251136.9	0.009758	0.058865	0.008602	0.214527	0.008602
ENSG00000164823.11	0.580821	0.008417	0.579332	0.008392	0.012448
ENSG00000104325.7	0.009738	0.052178	0.007618	0.387476	0.007618
ENSG00000104320.14	0.493447	0.008565	0.49485	0.008557	0.009151
ENSG00000104327.7	0.02585	0.009824	0.026908	0.262271	0.008121
ENSG00000253394.6	0.009862	0.009862	0.00833	0.327818	0.00833
ENSG00000246792.3	0.096809	0.091105	0.09455	0.070654	0.022694
ENSG00000180694.14	0.012378	0.130918	0.007907	0.007907	0.565549
ENSG00000123119.12	0.40769	0.008295	0.370255	0.008697	0.042259
ENSG00000253250.3	0.20332	0.042838	0.200513	0.022107	0.099892
ENSG00000155099.8	0.241515	0.009536	0.056904	0.0082	0.279972
ENSG00000155100.11	0.258794	0.009243	0.259331	0.009235	0.009235
ENSG00000253738.2	0.008199	0.443041	0.008136	0.324947	0.125429
ENSG00000214954.8	0.043954	0.009451	0.044837	0.074111	0.009125
ENSG00000205133.12	0.217565	0.033348	0.149707	0.193559	0.008192
ENSG00000188343.13	0.639104	0.01882	0.628788	0.023955	0.00639
ENSG00000271971.1	0.008691	0.062169	0.008802	0.007677	0.193503
ENSG00000253854.1	0.29516	0.072859	0.089388	0.414873	0.007441
ENSG00000279331.1	0.024616	0.009829	0.023817	0.147197	0.008055
ENSG00000183808.12	0.196669	0.011329	0.103184	0.181072	0.005455
ENSG00000164953.17	0.262162	0.008471	0.23789	0.008632	0.067285
ENSG00000164951.16	0.007062	0.346064	0.007161	0.50395	0.007161
ENSG00000079112.10	0.782883	0.005475	0.779629	0.005436	0.005436
ENSG00000164949.8	0.009116	0.220632	0.008255	0.338261	0.008255
ENSG00000265817.4	0.73967	0.001331	0.441108	0.00501	0.1185
ENSG00000197275.14	0.004956	0.257946	0.0048	0.163361	0.09945
ENSG00000164944.12	0.129995	0.009446	0.130114	0.009439	0.010647
ENSG00000253704.2	0.021575	0.009864	0.020358	0.009718	0.050395
ENSG00000261437.1	0.083919	9.9e-05	0.033872	0.008725	0.155946
ENSG00000104413.18	0.009336	0.102823	0.008821	0.120189	0.010436
ENSG00000156162.16	0.547821	0.101129	0.553612	0.061364	0.036614
ENSG00000164941.14	0.0092	0.133226	0.007754	0.458919	0.007754
ENSG00000272509.1	0.008705	0.125969	0.007131	0.435882	0.007131
ENSG00000156170.13	0.28345	0.008896	0.269777	0.007968	0.223419
ENSG00000175305.18	0.067513	0.009456	0.065858	0.008634	0.307565
ENSG00000164938.14	0.507894	0.003578	0.197541	0.13295	0.007303
ENSG00000253878.5	0.377718	0.008361	0.374568	0.008377	0.041687
ENSG00000245080.7	0.150259	0.037856	0.194208	0.007989	0.174726
ENSG00000175895.4	0.108408	0.007238	0.093497	0.007325	0.599083
ENSG00000156172.6	0.678884	0.159347	0.182861	0.281931	0.007832
ENSG00000253872.1	0.298022	0.008257	0.277632	0.048713	0.008898
ENSG00000156467.10	0.008652	0.224624	0.008666	0.173958	0.052671
ENSG00000156469.9	0.156287	0.004959	0.116635	0.390708	0.008222
ENSG00000156471.13	0.405605	0.007445	0.410294	0.007555	0.007555
ENSG00000169439.12	0.057104	0.009695	0.058735	0.010582	0.009703
ENSG00000104324.16	0.009407	0.065688	0.008951	0.124294	0.008951
ENSG00000180543.5	0.563995	0.008677	0.470763	0.007312	0.425206
ENSG00000147649.10	0.004999	0.027435	0.013767	0.316266	0.006395
ENSG00000104341.17	0.193492	0.128595	0.192993	0.071495	0.096429
ENSG00000132561.14	0.009589	0.05106	0.008651	0.126311	0.008651
ENSG00000245970.2	0.014275	0.009647	0.029801	0.442164	0.007602
ENSG00000156482.11	0.181674	0.005772	0.033656	0.234174	0.00836
ENSG00000177459.11	0.18852	0.263669	0.102356	0.376292	0.008043
ENSG00000132541.11	0.085569	0.429829	0.076055	0.223098	0.217464
ENSG00000104356.11	0.292337	0.319178	0.104509	0.00622	0.355196
ENSG00000104361.10	0.147856	0.084557	0.100452	0.357649	0.008266
ENSG00000104375.17	0.238131	0.145162	0.179293	0.134613	0.007019
ENSG00000164920.9	0.302136	0.027482	0.280393	0.078625	0.008533
ENSG00000229625.3	0.179448	0.008772	0.183171	0.008803	0.008803
ENSG00000132549.20	0.19746	0.008363	0.147149	0.513136	0.007179
ENSG00000253948.2	0.005295	0.402651	0.004138	0.006687	0.440517
ENSG00000164919.11	0.004939	0.089123	0.008648	0.09416	0.008648
ENSG00000156509.14	0.213872	0.222821	0.044287	0.150753	0.007935
ENSG00000147669.11	0.00938	0.01611	0.008762	0.219062	0.008762
ENSG00000104450.13	0.804077	0.13538	0.429436	0.091388	0.006585
ENSG00000034677.13	0.009295	0.169946	0.007867	0.4139	0.007867
ENSG00000253842.2	0.065514	0.013332	0.067248	0.131681	0.009186
ENSG00000253824.2	0.349707	0.008114	0.353201	0.032545	0.00806
ENSG00000253666.2	0.277011	0.170393	0.293681	0.000909	0.166769
ENSG00000251013.1	0.252957	0.009287	0.263271	0.086871	0.008155
ENSG00000186106.11	0.536314	0.156012	0.547522	0.11096	0.042263
ENSG00000070756.17	0.145468	0.009375	0.139785	0.009654	0.013766
ENSG00000212994.5	0.719855	0.006032	0.162064	0.140572	0.007745
ENSG00000260368.1	0.054737	0.019735	0.055292	0.013311	0.027825
ENSG00000164924.18	0.146166	0.009005	0.143903	0.141749	0.008069
ENSG00000261087.1	0.1669	0.008	0.145788	0.032667	0.008899
ENSG00000120963.12	0.15479	0.007516	0.130181	0.243769	0.007876
ENSG00000083307.12	0.009075	0.160427	0.008144	0.399651	0.008144
ENSG00000104490.18	0.472698	0.008384	0.463675	0.008387	0.019278
ENSG00000048392.12	0.186455	0.008951	0.184617	0.008894	0.044515
ENSG00000246263.3	0.252322	0.219727	0.254088	0.160079	0.071318
ENSG00000272037.1	0.066234	0.034438	0.054944	0.424078	0.006287
ENSG00000104517.13	0.009564	0.009564	0.008743	0.008743	0.145512
ENSG00000253633.2	0.017052	0.009808	0.017164	0.009295	0.127368
ENSG00000155087.4	0.881712	0.006361	0.29803	0.007327	0.053365
ENSG00000155090.15	7.3e-05	0.232803	0.032614	0.007995	0.45895
ENSG00000283959.1	0.41215	0.221418	0.100782	0.364749	0.006553
ENSG00000253669.4	0.254853	0.020946	0.054783	0.354252	0.007498
ENSG00000253385.1	0.434848	0.059459	0.057001	0.241849	0.008242
ENSG00000253320.7	0.00588	0.190568	0.007292	0.265384	0.007292
ENSG00000155096.15	0.30847	0.179926	0.057623	0.186777	0.007947
ENSG00000155097.12	0.008634	0.209076	0.009279	0.17424	0.044199
ENSG00000164930.12	0.460406	0.008263	0.457224	0.11031	0.007989
ENSG00000247081.8	0.38649	0.008366	0.388846	0.008329	0.008329
ENSG00000164934.14	0.064674	0.009502	0.055841	0.009353	0.056969
ENSG00000164933.12	0.15886	0.00811	0.150244	0.007763	0.167223
ENSG00000261670.1	0.282101	0.00871	0.275073	0.009321	0.014834
ENSG00000176406.23	0.602231	0.274293	0.108941	0.423282	0.00749
ENSG00000147650.12	0.203198	0.022355	0.203	0.301673	0.008568
ENSG00000164830.19	0.196999	0.080461	0.057375	0.184913	0.006832
ENSG00000253676.1	0.015566	0.009657	0.016287	0.012219	0.011431
ENSG00000104408.11	0.216785	0.008832	0.219198	0.087124	0.008581
ENSG00000104412.8	0.127885	0.144784	0.075278	0.10776	0.004421
ENSG00000120526.12	0.009277	0.188236	0.007785	0.41434	0.007785
ENSG00000120533.13	0.008804	0.162787	0.00831	0.368523	0.00831
ENSG00000205038.12	0.206872	0.241347	0.028141	0.599776	0.007698
ENSG00000147654.15	0.075951	0.008889	0.073925	0.008562	0.14491
ENSG00000147642.17	0.714641	0.022652	0.715101	0.020841	0.002165
ENSG00000164794.9	0.077909	0.29105	0.109534	0.411916	0.00767
ENSG00000253877.6	0.009659	0.038855	0.008138	0.245901	0.008138
ENSG00000253103.2	0.009891	0.019102	0.009216	0.122537	0.009702
ENSG00000104447.13	0.070432	0.253659	0.194523	0.007476	0.350193
ENSG00000287826.1	0.27736	0.008662	0.273914	0.008646	0.117574
ENSG00000147679.12	0.00984	0.010892	0.00906	0.169862	0.00906
ENSG00000147677.11	0.413325	0.008111	0.416801	0.008059	0.008059
ENSG00000253327.2	0.047409	0.009573	0.046159	0.10098	0.008704
ENSG00000164754.15	0.007449	0.05919	0.004991	0.008787	0.063675
ENSG00000205002.4	0.786217	0.050499	0.31129	0.106842	0.006565
ENSG00000164758.7	0.005954	0.165203	0.008172	0.248963	0.008172
ENSG00000182197.13	0.174895	0.128293	0.191077	0.04203	0.086388
ENSG00000225885.7	0.29497	0.008277	0.285713	0.008054	0.102112
ENSG00000281641.3	0.009486	0.123364	0.009077	0.216226	0.009077
ENSG00000177570.15	0.00875	0.2876	0.008771	0.296896	0.012935
ENSG00000164761.9	0.081085	0.518893	0.05067	0.36088	0.006965
ENSG00000147676.14	0.135664	0.131553	0.039345	0.402956	0.00682
ENSG00000136999.5	0.79531	0.004133	0.10204	0.342991	0.0078
ENSG00000136960.13	0.192324	0.049077	0.192109	0.06352	0.00813
ENSG00000064313.12	0.009748	0.03256	0.008774	0.325622	0.008774
ENSG00000279347.1	0.09681	0.008577	0.070442	0.009231	0.099467
ENSG00000136982.6	0.009336	0.197395	0.007896	0.377703	0.007896
ENSG00000155792.10	0.003782	0.073183	0.027039	0.189276	0.008508
ENSG00000245330.4	0.009017	0.245753	9.6e-05	0.147231	0.124138
ENSG00000172167.8	0.16928	0.161904	0.194841	0.032927	0.118774
ENSG00000172172.8	0.082647	0.009244	0.083419	0.187946	0.008779
ENSG00000272502.1	0.672729	0.152115	0.105844	0.233921	0.008016
ENSG00000172164.15	0.284501	0.02357	0.25735	0.378479	0.008155
ENSG00000272384.1	0.207717	0.006622	0.163592	0.00758	0.013685
ENSG00000178764.8	0.298811	0.00847	0.27292	0.008267	0.25786
ENSG00000156787.17	0.009095	0.16149	0.008455	0.213973	0.008455
ENSG00000136986.10	0.009712	0.016316	0.00961	0.078643	0.00961
ENSG00000189376.12	0.009686	0.103777	0.008108	0.443279	0.008108
ENSG00000259305.6	0.225815	0.009298	0.187539	0.007707	0.409079
ENSG00000165156.15	0.033428	0.009116	0.035397	0.099985	0.008923
ENSG00000156802.13	0.00986	0.010135	0.00906	0.00906	0.153205
ENSG00000156795.8	0.110923	0.009376	0.136231	0.456376	0.007426
ENSG00000156804.7	0.146236	0.213356	0.059402	0.006948	0.282729
ENSG00000176853.16	0.151091	0.008809	0.173374	0.199699	0.007654
ENSG00000164983.8	0.296395	0.045978	0.231504	0.010693	0.180247
ENSG00000183665.5	0.410034	0.00822	0.392485	0.008476	0.008476
ENSG00000245149.4	0.027921	0.009827	0.073376	0.313287	0.007483
ENSG00000170881.5	0.390291	0.008769	0.390082	0.008756	0.010986
ENSG00000253106.1	0.009901	0.009942	0.008769	0.162803	0.008769
ENSG00000147684.10	0.150378	0.008873	0.146699	0.242751	0.008262
ENSG00000147687.19	0.007489	0.009584	0.006317	0.063753	0.006317
ENSG00000170873.19	0.149634	0.063279	0.149121	0.026954	0.093016
ENSG00000180938.6	0.117082	0.008378	0.117078	0.008644	0.237639
ENSG00000104549.12	0.097978	0.233928	0.113188	0.091073	0.183185
ENSG00000156831.8	0.013083	0.00973	0.041008	0.313851	0.007799
ENSG00000164961.16	0.009899	0.009899	0.007894	0.245297	0.007894
ENSG00000173334.4	0.3999	0.014088	0.313036	0.184815	0.008407
ENSG00000286122.1	0.00742	0.096743	0.022528	0.406457	0.006344
ENSG00000253438.4	0.005998	0.453218	0.00529	0.404772	0.05377
ENSG00000168672.4	0.083041	0.16799	0.106305	0.034794	0.146387
ENSG00000254166.3	0.165895	0.009051	0.196494	0.234116	0.006771
ENSG00000212993.5	0.120093	0.009276	0.120717	0.00926	0.012141
ENSG00000286266.1	0.324183	0.00893	0.328271	0.021568	0.008926
ENSG00000136997.21	0.022324	0.009442	0.01611	0.009684	0.046051
ENSG00000249859.12	0.046608	0.009289	0.043281	0.236929	0.007637
ENSG00000280055.2	0.618013	0.063393	0.126859	0.334087	0.00744
ENSG00000278275.2	0.290205	0.189538	0.102966	0.234732	0.006117
ENSG00000254275.6	0.191056	0.008945	0.194211	0.008981	0.008981
ENSG00000229140.11	0.085816	0.008876	0.08758	0.008921	0.008921
ENSG00000153310.19	0.096192	0.009426	0.132348	0.157848	0.007637
ENSG00000286535.1	0.00635	0.221173	0.008142	0.339946	0.008142
ENSG00000153317.15	0.19796	0.185	0.191623	0.082532	0.108593
ENSG00000132294.15	0.009724	0.029931	0.009141	0.133416	0.009141
ENSG00000132297.12	0.211423	0.007508	0.258819	0.047154	0.006744
ENSG00000165071.15	0.338336	0.015184	0.339222	0.011912	0.003349
ENSG00000129292.21	0.209242	0.008254	0.203188	0.008585	0.137307
ENSG00000223697.3	0.098539	0.009319	0.077446	0.007715	0.273897
ENSG00000104419.17	0.592946	0.09234	0.593596	0.088295	0.004012
ENSG00000008513.16	0.241037	0.007594	0.206516	0.185813	0.008329
ENSG00000261220.2	0.501278	0.146517	0.509061	0.08939	0.059349
ENSG00000288067.1	0.196457	0.008933	0.209645	0.125329	0.007285
ENSG00000066827.16	0.472091	0.007438	0.434703	0.015365	0.007977
ENSG00000259820.1	0.331342	0.127692	0.054707	0.528148	0.007908
ENSG00000131773.14	0.384017	0.063341	0.10003	0.400623	0.006948
ENSG00000254101.7	0.228636	0.06324	0.197233	0.007907	0.0701
ENSG00000286927.1	0.368156	0.008886	0.365425	0.008851	0.015611
ENSG00000254258.1	0.058866	0.008735	0.103943	0.216643	0.007396
ENSG00000169427.8	0.048283	0.009487	0.053087	0.008625	0.277618
ENSG00000167632.18	0.156426	0.007383	0.157121	0.015538	0.008684
ENSG00000259891.1	0.008478	0.207662	0.008827	0.305148	0.008827
ENSG00000104472.10	0.17043	0.009112	0.165924	0.312089	0.007818
ENSG00000279766.1	0.074014	0.132203	0.115913	0.034342	0.008973
ENSG00000280326.1	0.158021	0.008843	0.151138	0.007977	0.007952
ENSG00000123908.12	0.452863	0.008915	0.462516	0.007674	0.168714
ENSG00000280303.2	0.474797	0.017644	0.104545	0.007562	0.147703
ENSG00000169398.19	0.421933	0.008853	0.420132	0.008831	0.030065
ENSG00000105339.11	0.00379	0.309967	9.3e-05	0.259068	0.109077
ENSG00000253210.2	0.119912	0.242921	0.235684	0.240844	0.006285
ENSG00000253307.1	0.095657	0.007434	0.085081	0.008285	0.254255
ENSG00000022567.10	0.12158	0.009001	0.126955	0.007746	0.416833
ENSG00000184489.13	0.337469	0.008641	0.305645	0.008638	0.294939
ENSG00000271959.1	0.131355	0.396319	0.021204	0.378317	0.008574
ENSG00000171045.16	0.171001	0.00917	0.16852	0.009029	0.054989
ENSG00000181790.11	0.167747	0.075119	0.033549	0.008481	0.216035
ENSG00000198576.4	0.008621	0.217727	0.00867	0.011722	0.231953
ENSG00000234616.9	0.330249	0.008684	0.329451	0.059782	0.008467
ENSG00000160886.13	0.345617	0.008323	0.346428	0.008258	0.008258
ENSG00000253741.2	0.541469	0.410924	0.124583	0.00732	0.521053
ENSG00000130193.8	0.031954	0.027199	0.017291	0.008126	0.171097
ENSG00000253715.1	0.159396	0.009166	0.165649	0.036691	0.008649
ENSG00000160932.11	0.185755	0.265629	0.110631	0.208649	0.038581
ENSG00000247317.3	0.144703	0.330466	0.188044	0.402201	0.005753
ENSG00000177335.11	0.06101	0.329579	0.086522	9.5e-05	0.358509
ENSG00000181638.20	0.683896	0.008092	0.686116	0.007978	0.007978
ENSG00000264668.2	0.009884	0.027668	0.008561	0.308578	0.008561
ENSG00000250571.7	0.048144	0.010505	0.050807	0.039885	0.009313
ENSG00000253716.6	0.00777	0.205821	0.007986	0.033843	0.238976
ENSG00000185730.8	0.007952	0.300114	0.007075	0.440914	0.007075
ENSG00000184428.13	0.088514	0.39877	0.081311	0.119436	0.305037
ENSG00000158106.14	0.498288	0.155437	0.102909	0.210356	0.007612
ENSG00000182759.4	0.042262	0.304412	0.022447	0.353523	0.004808
ENSG00000014164.7	0.002139	0.049916	0.010458	0.00863	0.237343
ENSG00000287576.1	0.009156	0.106168	0.007598	0.288473	0.007598
ENSG00000254859.1	0.128566	0.009552	0.129717	0.009533	0.011501
ENSG00000104518.11	0.247303	0.008809	0.237454	0.076219	0.008076
ENSG00000204839.9	0.089327	0.034137	0.092742	0.288201	0.008677
ENSG00000279605.1	0.135935	0.009106	0.150463	0.192767	0.007804
ENSG00000147813.16	0.008492	0.123616	0.008468	0.418166	0.008468
ENSG00000179886.6	0.082487	0.008759	0.082602	0.008882	0.068405
ENSG00000104529.18	0.223058	0.00844	0.213693	0.371094	0.007446
ENSG00000104524.14	0.204582	0.008934	0.205256	0.008912	0.013282
ENSG00000104522.16	0.514466	0.00836	0.492661	0.007998	0.244277
ENSG00000183309.12	0.008921	0.254603	0.009036	0.023356	0.355159
ENSG00000181135.16	0.009423	0.067425	0.008891	0.008891	0.366323
ENSG00000181097.5	0.257865	0.008051	0.235868	0.242991	0.007972
ENSG00000203499.12	0.008877	0.182852	0.008859	0.061117	0.128792
ENSG00000180921.7	0.174333	0.008668	0.175546	0.008663	0.010228
ENSG00000180900.20	0.336583	0.008209	0.33693	0.008195	0.013369
ENSG00000179950.14	0.123991	0.007006	0.125854	0.007174	0.007174
ENSG00000287222.1	0.327702	0.026251	0.05708	0.24729	0.007983
ENSG00000185189.18	0.389768	0.042307	0.154353	0.007099	0.396424
ENSG00000288096.1	0.00966	0.010637	0.009318	0.009782	0.011233
ENSG00000178209.16	0.114942	0.179171	0.263785	0.068637	0.007492
ENSG00000178719.17	0.533585	0.017609	0.097931	0.007522	0.489123
ENSG00000186583.12	0.679254	0.005128	0.229168	0.007158	0.164878
ENSG00000178685.14	0.009177	0.075989	0.0093	0.115371	0.0093
ENSG00000204791.10	0.540602	0.003335	0.187136	0.225047	0.00807
ENSG00000178814.17	0.054504	0.01452	0.067528	0.046352	0.009115
ENSG00000178896.9	0.042076	0.009751	0.042451	0.239373	0.008523
ENSG00000255224.1	0.6474	0.315008	0.100524	0.310748	0.007702
ENSG00000197858.11	0.334804	0.008404	0.337921	0.008465	0.008465
ENSG00000179091.5	0.114597	0.009163	0.107718	0.111187	0.007613
ENSG00000179632.10	0.497343	0.007777	0.495187	0.219894	0.007991
ENSG00000179698.14	0.398945	0.00858	0.422998	0.166208	0.008196
ENSG00000179526.17	0.214669	0.007988	0.218847	0.008044	0.008044
ENSG00000235173.7	0.091697	0.009343	0.084026	0.221334	0.008014
ENSG00000227473.1	0.008931	0.229221	0.008145	0.558642	0.008145
ENSG00000179832.18	0.27244	0.007891	0.275154	0.043419	0.007791
ENSG00000260428.3	0.007993	0.083886	0.008865	0.084446	0.017813
ENSG00000261236.8	0.029363	0.009868	0.030283	0.052873	0.00951
ENSG00000185122.11	0.047822	0.009041	0.058309	0.008087	0.365186
ENSG00000185000.12	0.009376	0.07871	0.008909	0.134019	0.008909
ENSG00000185803.12	0.131703	0.009472	0.130707	0.009431	0.02843
ENSG00000182325.11	0.340087	0.008756	0.33845	0.008667	0.017111
ENSG00000173137.12	0.244427	0.008696	0.246124	0.00873	0.00873
ENSG00000071894.17	0.009615	0.047427	0.009243	0.009243	0.229703
ENSG00000272115.1	0.009893	0.009893	0.008444	0.008444	0.485493
ENSG00000147804.10	0.009584	0.072386	0.007962	0.507449	0.007962
ENSG00000160948.14	0.432831	0.096612	0.199665	0.140364	0.004972
ENSG00000160949.17	0.330697	0.008663	0.327748	0.134686	0.008102
ENSG00000187954.13	0.242345	0.006972	0.243693	0.006887	0.006887
ENSG00000167702.13	0.147935	0.005346	0.149694	0.005625	0.005625
ENSG00000160972.10	0.453502	0.008411	0.455143	0.008455	0.008455
ENSG00000167701.14	0.385418	0.054517	0.385116	0.054653	0.001103
ENSG00000255182.2	0.437183	0.175041	0.174104	0.351403	0.007889
ENSG00000167700.9	0.139218	0.009519	0.129052	0.152466	0.008473
ENSG00000265393.1	0.035945	0.009766	0.038653	0.009072	0.292719
ENSG00000160957.14	0.424433	0.008444	0.427762	0.008519	0.008519
ENSG00000160959.8	0.338233	0.007769	0.338537	0.008827	0.062124
ENSG00000254402.7	0.282137	0.007021	0.281502	0.013341	0.006794
ENSG00000213563.7	0.274712	0.015177	0.098095	0.251146	0.00849
ENSG00000198169.9	0.139612	0.083885	0.139775	0.085099	0
ENSG00000196378.13	0.238388	0.082624	0.057161	0.008014	0.239295
ENSG00000161016.18	0.417191	0.008221	0.414109	0.314724	0.007855
ENSG00000197363.10	0.28314	0.008294	0.174148	0.155693	0.008348
ENSG00000147789.16	0.007673	0.156881	0.008198	0.308688	0.008198
ENSG00000170619.10	0.009392	0.141694	0.00822	0.393974	0.00822
ENSG00000286681.1	0.040185	0.009689	0.03855	0.193835	0.00817
ENSG00000196150.14	0.009179	0.148382	0.009116	0.087565	0.07088
ENSG00000170631.15	0.009407	0.091659	0.008595	0.452168	0.008595
ENSG00000196922.10	0.009006	0.201407	0.008153	0.587588	0.008153
ENSG00000182307.14	9.6e-05	0.259606	0.008345	0.314808	0.008345
ENSG00000227518.5	0.009763	0.009763	0.00867	0.124129	0.009917
ENSG00000181404.17	0.00744	0.030811	0.008203	0.290154	0.008203
ENSG00000172785.18	0.003217	0.303742	0.012416	0.454668	0.005157
ENSG00000287480.1	0.161163	0.007942	0.157725	0.261095	0.007441
ENSG00000107099.17	9.8e-05	0.146382	0.016003	0.115064	0.008803
ENSG00000183784.7	0.008086	0.446241	0.008057	0.426098	0.021493
ENSG00000107104.20	0.088516	0.008917	0.087855	0.166106	0.008411
ENSG00000227155.7	0.053171	0.008317	0.055591	0.362792	0.007615
ENSG00000080503.24	0.349944	0.192658	0.138751	0.006417	0.259536
ENSG00000147852.17	0.008753	0.263212	0.00876	0.257726	0.00876
ENSG00000236404.11	0.008934	0.240034	0.008209	0.426922	0.008209
ENSG00000080608.10	0.093571	0.008666	0.094159	0.008634	0.01232
ENSG00000080298.16	0.364975	0.051426	0.248033	0.053803	0.005585
ENSG00000232104.3	0.657975	0.091041	0.51233	0.077039	0.006622
ENSG00000226669.2	0.170937	0.000446	0.104588	0.177417	0.005576
ENSG00000107249.24	0.193007	0.045666	0.148711	0.008323	0.128744
ENSG00000106688.12	0.00785	0.499503	0.007609	0.297452	0.215823
ENSG00000205808.7	0.009501	0.009501	0.011735	0.00901	0.119106
ENSG00000106686.17	0.042491	0.009486	0.042495	0.009476	0.011563
ENSG00000273061.1	0.367523	0.272519	0.096832	0.446824	0.008446
ENSG00000106993.12	0.065138	0.009626	0.064175	0.20521	0.008766
ENSG00000147853.17	0.274383	0.303246	0.395988	0.300432	0.005919
ENSG00000120158.12	0.243651	0.141504	0.20591	0.010449	0.18677
ENSG00000096968.14	0.236186	0.098714	0.193787	0.273736	0.00728
ENSG00000228166.1	0.115466	0.00932	0.126058	0.057494	0.007376
ENSG00000224083.1	0.116232	0.008653	0.16382	0.07715	0.007253
ENSG00000235917.1	0.008822	0.061823	0.008665	0.222556	0.008665
ENSG00000228097.1	0.009604	0.036249	0.007955	0.509774	0.007955
ENSG00000237711.1	0.009654	0.009654	0.007735	0.399323	0.007735
ENSG00000236254.1	0.016672	0.198756	0.010844	0.253106	0.007378
ENSG00000230225.1	0.044581	0.009614	0.043987	0.108533	0.008808
ENSG00000236567.2	0.347897	0.008176	0.34897	0.008144	0.008144
ENSG00000254017.1	0.048798	0.009613	0.046292	0.271377	0.007989
ENSG00000107014.9	0.009409	0.029376	0.00862	0.233377	0.00862
ENSG00000107018.8	0.008417	0.157489	0.006776	0.290628	0.006776
ENSG00000107020.10	0.008803	0.206199	0.007511	0.729143	0.007511
ENSG00000120217.14	0.444605	0.008163	0.445096	0.008167	0.009721
ENSG00000197646.8	0.401729	0.007793	0.334489	0.00847	0.069568
ENSG00000107036.12	0.009661	0.071909	0.00934	0.073034	0.011885
ENSG00000286162.2	0.238823	0.009045	0.237079	0.009014	0.082156
ENSG00000099219.14	0.062426	0.007595	0.022576	0.009059	0.154297
ENSG00000120215.10	0.400352	0.008557	0.392211	0.247593	0.007993
ENSG00000183354.12	0.515158	0.169593	0.100166	0.380919	0.007083
ENSG00000137040.10	0.148001	0.009072	0.142838	0.125328	0.008463
ENSG00000147854.17	0.272366	0.006558	0.225534	0.139738	0.00788
ENSG00000178445.10	0.534349	0.022413	0.2392	0.092062	0.006091
ENSG00000236924.1	0.385929	0.008318	0.363663	0.008503	0.017717
ENSG00000225489.7	0.436017	0.007457	0.322892	0.008458	0.239313
ENSG00000107077.19	9.7e-05	0.142218	0.0068	0.016027	0.132062
ENSG00000230581.2	0.009836	0.009836	0.009368	0.009368	0.117717
ENSG00000230207.1	0.282384	0.008605	0.285143	0.019137	0.00836
ENSG00000137038.8	0.257214	0.008787	0.253943	0.340502	0.008035
ENSG00000265735.2	0.118749	0.003798	0.022226	0.009211	0.028944
ENSG00000285784.1	0.009531	0.033891	0.008677	0.146684	0.008677
ENSG00000107186.17	0.210332	0.008821	0.208929	0.008777	0.015034
ENSG00000147862.17	0.331696	0.403789	0.111131	0.262292	0.006799
ENSG00000272871.1	0.349914	0.008727	0.354565	0.008774	0.008774
ENSG00000229029.2	0.068517	0.140373	0.025664	0.367213	0.006764
ENSG00000175893.12	0.169236	0.006473	0.115978	0.454588	0.007488
ENSG00000214110.3	0.009187	0.279532	0.009169	0.122737	0.167304
ENSG00000155158.20	0.704436	0.177051	0.691151	0.005565	0.208412
ENSG00000164975.15	0.06803	0.02474	0.012562	0.008241	0.279608
ENSG00000164985.15	0.008964	0.02221	0.009368	0.092651	0.009368
ENSG00000164989.17	0.054008	0.00902	0.050523	0.008763	0.142216
ENSG00000044459.15	0.849174	0.122568	0.404196	0.006557	0.117248
ENSG00000155876.6	0.693162	0.0336	0.267973	0.054232	0.006377
ENSG00000147874.11	0.332957	0.007887	0.287504	0.008834	0.078354
ENSG00000147872.10	0.390945	0.439007	0.162659	0.263093	0.006163
ENSG00000137145.21	0.252022	0.008944	0.248879	0.008065	0.008065
ENSG00000272842.1	0.129602	0.282552	0.150015	0.186699	0.09536
ENSG00000273226.1	0.064746	0.004643	0.123459	0.19125	0.008413
ENSG00000137154.13	0.221319	0.007066	0.156507	0.427294	0.007505
ENSG00000177076.6	0.009819	0.009819	0.008848	0.008848	0.330395
ENSG00000260912.1	0.00982	0.015529	0.007291	0.375424	0.007291
ENSG00000171843.17	0.645021	0.008528	0.620617	0.008229	0.262708
ENSG00000188352.12	0.244227	0.3496	0.127416	0.006262	0.369573
ENSG00000188921.14	0.62434	0.003418	0.14407	0.131509	0.007961
ENSG00000198642.7	0.163967	0.009144	0.228174	0.167502	0.006815
ENSG00000233816.3	0.55563	0.005009	0.181581	0.128849	0.007564
ENSG00000188379.7	0.56612	0.07797	0.243497	0.132075	0.006199
ENSG00000261696.1	0.394251	0.003838	0.103515	0.250899	0.007466
ENSG00000231195.1	0.605428	0.221163	0.100915	0.577292	0.007562
ENSG00000264545.2	0.008836	0.277057	0.008845	0.167463	0.115565
ENSG00000099810.21	0.008835	0.117792	0.008815	0.053455	0.070429
ENSG00000265194.1	0.136349	0.009336	0.138428	0.009355	0.009355
ENSG00000279670.1	0.10678	0.007524	0.05663	0.008505	0.298811
ENSG00000240498.9	0.125458	0.007662	0.12644	0.010196	0.007597
ENSG00000147889.18	0.132484	0.008575	0.12503	0.009144	0.105919
ENSG00000147883.12	0.086036	0.009643	0.088553	0.008669	0.364442
ENSG00000234840.2	0.167501	0.009423	0.180182	0.036404	0.008764
ENSG00000237414.2	0.126497	0.009284	0.122623	0.054239	0.008768
ENSG00000198680.6	0.007018	0.309433	0.007439	0.296667	0.008964
ENSG00000120159.13	0.009785	0.009785	0.009273	0.074233	0.010353
ENSG00000096872.17	0.458347	0.007124	0.409956	0.237059	0.007234
ENSG00000137055.15	0.089739	0.074054	0.031007	0.007278	0.1486
ENSG00000285103.2	0.412318	0.007914	0.413248	0.007915	0.007915
ENSG00000120162.10	0.114416	0.029302	0.099351	0.463485	0.008482
ENSG00000147894.17	0.153103	0.007498	0.095935	0.008773	0.290905
ENSG00000122729.19	0.93968	0.006081	0.415769	0.050132	0.006806
ENSG00000107201.11	0.833585	0.102413	0.246793	0.392977	0.007544
ENSG00000235453.11	0.371774	0.007261	0.373892	0.007131	0.007131
ENSG00000197579.8	0.076491	0.00966	0.075313	0.149737	0.008963
ENSG00000288684.1	0.047427	0.009619	0.046293	0.009596	0.10424
ENSG00000232303.2	0.019619	0.009831	0.01388	0.008767	0.222115
ENSG00000165264.11	0.150237	0.009126	0.140075	0.334561	0.008001
ENSG00000236184.1	0.00983	0.012777	0.008067	0.298102	0.008067
ENSG00000137074.20	0.319026	0.004502	0.163353	0.008153	0.31334
ENSG00000086061.16	0.009364	0.128771	0.008592	0.466127	0.008592
ENSG00000122692.9	0.04992	0.007649	0.033511	0.234827	0.00846
ENSG00000233554.6	0.007185	0.588767	0.005058	0.332176	0.289964
ENSG00000086062.13	0.106338	0.445968	0.063462	0.171085	0.295384
ENSG00000107262.26	0.244807	0.007607	0.245925	0.007325	0.007325
ENSG00000086065.14	0.047387	0.250311	0.015026	0.292629	0.007844
ENSG00000086102.19	0.269502	0.008789	0.270828	0.008768	0.008768
ENSG00000165269.13	0.007351	0.590985	0.007724	0.591546	0.007724
ENSG00000165272.16	0.206513	0.294699	0.238964	0.051319	0.238322
ENSG00000165271.17	0.008699	0.02136	0.008003	0.008003	0.366305
ENSG00000230453.9	0.008444	0.321969	0.008453	0.239842	0.087848
ENSG00000107341.5	0.278565	0.00919	0.273615	0.007833	0.225998
ENSG00000235481.3	0.249533	0.008684	0.251847	0.008558	0.008558
ENSG00000137073.24	0.102003	0.009391	0.099557	0.009298	0.079769
ENSG00000198876.13	0.008699	0.013918	0.00742	0.088117	0.00742
ENSG00000165006.14	0.127602	0.00765	0.140488	0.137176	0.00823
ENSG00000186638.17	0.054264	0.009696	0.053693	0.335933	0.008308
ENSG00000164978.18	0.093849	0.512656	0.023946	0.523773	0.007459
ENSG00000164976.9	0.012422	0.009649	0.013413	0.030253	0.011336
ENSG00000164970.15	0.275893	0.006332	0.281058	0.00735	0.338232
ENSG00000164967.10	0.461563	0.009112	0.476529	0.191709	0.007366
ENSG00000137100.16	0.325197	0.008974	0.351354	0.378616	0.006546
ENSG00000147955.18	0.296637	0.008453	0.301128	0.008497	0.008497
ENSG00000213930.12	0.583955	0.004354	0.222008	0.00758	0.213142
ENSG00000137070.18	0.678852	0	0.194883	0.134415	0.007689
ENSG00000230074.3	0.324074	0.449833	0.100884	0.244762	0.007058
ENSG00000261215.1	0.0087	0.216742	0.007869	0.3492	0.007869
ENSG00000187186.15	0.431183	0.35566	0.432713	0.329336	0.027711
ENSG00000172724.12	0.331295	0.008768	0.335265	0.01365	0.008722
ENSG00000137094.16	0.025973	0.365138	0.010816	0.387483	0.007989
ENSG00000279489.1	0.291903	0.008864	0.296189	0.008931	0.008931
ENSG00000286782.1	0.356234	0.008411	0.356943	0.008498	0.008498
ENSG00000287868.1	0.100666	0.009395	0.094276	0.237311	0.008242
ENSG00000174038.13	0.004992	0.052554	0.006287	0.263477	0.006043
ENSG00000279608.1	0.10659	0.009426	0.095997	0.109205	0.00815
ENSG00000165280.18	0.176781	0.008812	0.169146	0.008245	0.208994
ENSG00000221829.10	0.009926	0.009926	0.009456	0.168119	0.009456
ENSG00000165282.14	0.009649	0.063015	0.009655	0.062908	0.011291
ENSG00000165283.16	0.009868	0.009868	0.008102	0.520307	0.008102
ENSG00000005238.20	0.00956	0.036956	0.008434	0.008434	0.302451
ENSG00000198722.14	0.278946	0.031019	0.231773	0.008238	0.201585
ENSG00000198853.12	0.572501	0.006409	0.263735	0.007987	0.48156
ENSG00000288586.1	0.240995	0.002604	0.171758	0.007433	0.299708
ENSG00000107140.16	0.629073	0.000273	0.102219	0.007999	0.30233
ENSG00000231393.1	0.030471	0.151512	0.009854	0.357849	0.008687
ENSG00000137101.13	0.232483	0.410602	0.232539	0.407998	0.003208
ENSG00000137078.9	0.194448	0.009144	0.193485	0.009092	0.014714
ENSG00000277027.1	0.007433	0.092021	0.006639	0.408334	0.006639
ENSG00000269900.3	0.273574	0.007412	0.226156	0.188096	0.00789
ENSG00000159884.12	0.451365	0.055424	0.102813	0.006548	0.273629
ENSG00000107159.13	0.340275	0.008812	0.342896	0.008738	0.008738
ENSG00000137135.18	0.094	0.009341	0.104074	0.194809	0.007631
ENSG00000198467.16	0.49697	0.20885	0.187142	0.186916	0.005605
ENSG00000137076.21	0.008268	0.052567	0.008807	0.008807	0.292337
ENSG00000107175.12	0.522576	0.00779	0.524604	0.00781	0.00781
ENSG00000070610.14	0.193055	0.009047	0.171823	0.008165	0.155855
ENSG00000107185.10	0.263791	0.009273	0.283345	0.008574	0.008574
ENSG00000228843.2	0.229093	0.007745	0.229765	0.007706	0.007706
ENSG00000227388.3	0.188784	0.00788	0.167584	0.066615	0.008639
ENSG00000159899.15	0.117094	0.008615	0.116979	0.008614	0.008614
ENSG00000137098.14	0.022109	0.240525	0.025001	0.498903	0.007346
ENSG00000137103.20	0.08973	0.008796	0.137939	0.026833	0.007615
ENSG00000137133.11	0.130924	0.009403	0.120886	0.372088	0.008067
ENSG00000122707.12	0.467646	0.135754	0.47551	0.075252	0.061856
ENSG00000122694.16	0.124125	0.274136	0.055385	0.240923	0.00644
ENSG00000122705.17	0.009869	0.009869	0.007663	0.400106	0.007663
ENSG00000159921.20	0.462633	0.008556	0.465126	0.008508	0.008508
ENSG00000137075.18	0.490459	0.008235	0.494003	0.008347	0.008347
ENSG00000165304.8	0.008834	0.208128	0.008002	0.507833	0.008002
ENSG00000250850.2	0.016159	0.00977	0.099542	0.17228	0.006837
ENSG00000196092.14	0.180038	0.004948	0.163415	0.007362	0.019939
ENSG00000281649.2	0.627797	0.005015	0.146996	0.007746	0.195348
ENSG00000260100.1	0.009535	0.125151	0.009226	0.257203	0.009226
ENSG00000147905.18	0.156314	0.007758	0.103839	0.008813	0.064537
ENSG00000137106.18	0.061332	0.712381	0.032739	0.523522	0.238871
ENSG00000168795.5	0.0099	0.0099	0.007902	0.169498	0.007902
ENSG00000137054.16	0.664256	0.18165	0.096772	0.525602	0.007242
ENSG00000234160.1	0.284712	0.296725	0.317322	0.074946	0.206704
ENSG00000147912.13	0.154996	0.046203	0.152303	0.087839	0.008473
ENSG00000256966.6	0.267195	0.00872	0.260932	0.060187	0.007856
ENSG00000175768.13	0.00957	0.00957	0.008519	0.303306	0.008519
ENSG00000070601.10	0.247455	0.008122	0.244675	0.129526	0.008529
ENSG00000165275.10	0.42774	0.354157	0.195366	0.296079	0.004958
ENSG00000122741.16	0.271692	0.006651	0.223519	0.008162	0.057763
ENSG00000107371.14	0.008781	0.327814	0.007899	0.459167	0.007899
ENSG00000226055.2	0.010031	0.009674	0.012766	0.120824	0.005974
ENSG00000213839.4	0.477291	0.007944	0.447603	0.008381	0.013175
ENSG00000122696.14	0.009776	0.009776	0.00911	0.00911	0.167389
ENSG00000255872.3	0.050638	0.009553	0.046026	0.168298	0.007895
ENSG00000107338.10	0.230194	0.102557	0.119165	0.133986	0.008024
ENSG00000137124.8	0.010951	0.009799	0.012843	0.118986	0.008821
ENSG00000225345.3	0.501111	0.0066	0.458105	0.007089	0.013093
ENSG00000283486.2	0.373762	0.044905	0.372588	0.036051	0.09495
ENSG00000204860.5	0.176466	0.241677	9.5e-05	0.442112	0.043005
ENSG00000180071.20	0.181178	0.174217	0.184493	0.11876	0.058143
ENSG00000106714.17	0.111916	0.008672	0.113842	0.0265	0.008642
ENSG00000198416.9	0.006536	0.179012	0.006683	0.180373	0.014056
ENSG00000278175.4	0.383504	0.00521	0.30541	0.006716	0.288024
ENSG00000237846.1	0.058591	0.009112	0.056182	0.009068	0.094287
ENSG00000284116.1	0.289805	0.008348	0.287397	0.231889	0.007882
ENSG00000204837.5	0.534292	0.009253	0.52623	0.00386	0.014649
ENSG00000183148.7	0.152552	0.233156	0.104056	0.292157	0.026629
ENSG00000240240.9	0.320931	0.190449	0.424516	0.089871	0.099056
ENSG00000223839.8	0.661252	0.068514	0.660194	0.064014	0.005436
ENSG00000276266.1	0.007597	0.227661	0.007672	0.007672	0.229063
ENSG00000276291.5	0.176673	0.007976	0.178048	0.012184	0.008208
ENSG00000280077.1	0.143463	0.008914	0.136359	0.330382	0.007808
ENSG00000279456.1	0.195514	0.007737	0.207516	0.173462	0.007973
ENSG00000277778.2	0.131338	0.009193	0.124255	0.406164	0.007435
ENSG00000276462.2	0.013073	0.009773	0.012887	0.009774	0.035974
ENSG00000215126.11	0.146982	0.008218	0.152798	0.313786	0.007372
ENSG00000279561.3	8.2e-05	0.550911	0.007069	0.586138	0.007069
ENSG00000275450.1	0.353266	0.008245	0.352195	0.115848	0.007372
ENSG00000276832.2	0.098506	0.062205	0.018616	0.009247	0.104605
ENSG00000275160.1	0.303328	0.00754	0.253221	0.266592	0.008221
ENSG00000288225.1	0.00925	0.09619	0.009317	0.142209	0.009317
ENSG00000154529.15	0.03112	0.005018	0.059869	0.163911	0.008929
ENSG00000237357.2	0.007966	0.200989	0.008889	0.214909	0.008889
ENSG00000236816.3	0.162473	0.170715	0.234128	0.162413	0.006763
ENSG00000274516.2	0.009002	0.195682	0.008303	0.395628	0.008303
ENSG00000231527.7	0.37393	0.28487	0.382235	0.288544	0
ENSG00000284471.1	0.287725	0.082015	0.197753	0.136047	0.0082
ENSG00000227449.8	0.293402	0.295253	0.19805	0.323196	0.002683
ENSG00000204802.3	0.435837	0.181938	0.271304	0.154225	0.006963
ENSG00000226007.3	0.427076	0.008064	0.419699	0.13053	0.007684
ENSG00000238113.7	0.094823	0.008884	0.094037	0.183046	0.008383
ENSG00000287168.1	0.204187	0.009055	0.195057	0.123856	0.00841
ENSG00000229422.2	0.141453	0.102231	0.123667	0.05837	0.005842
ENSG00000170161.7	0.16689	0.004941	0.246592	0.022642	0.007289
ENSG00000234665.9	0.515096	0.00476	0.481061	0.055394	0.007181
ENSG00000182021.10	0.008359	0.330199	0.007474	0.479298	0.007474
ENSG00000237238.3	0.006794	0.483993	0.005809	0.281993	0.253489
ENSG00000234042.1	0.145387	0.243486	0.130379	0.336626	0.007309
ENSG00000225411.3	0.949529	0.006309	0.22197	0.192429	0.007795
ENSG00000232815.1	0.009845	0.011407	0.009513	0.01051	0.092341
ENSG00000215548.2	0.395198	0.163708	0.13308	0.080184	0.00729
ENSG00000172014.12	0.399715	0.008268	0.347932	0.008587	0.154269
ENSG00000225883.2	0.00959	0.141592	0.009239	0.196833	0.009239
ENSG00000204778.4	0.191813	0.051339	0.013974	0.784299	0.006671
ENSG00000287329.1	0.284182	0.077669	0.10698	0.200834	0.005951
ENSG00000147996.17	0.093919	0.009396	0.09267	0.009363	0.05737
ENSG00000235893.5	0.14931	0.006111	0.101821	0.283257	0.00753
ENSG00000276203.5	0.218204	0.144533	0.218195	0.099852	0.048455
ENSG00000274349.5	0.009337	0.206919	0.008749	0.239594	0.008749
ENSG00000274026.2	0.232471	0.276594	0.100455	0.197624	0.0069
ENSG00000275493.2	0.007431	0.031001	0.008022	0.008022	0.446117
ENSG00000260691.7	0.247739	0.007868	0.203666	0.10031	0.008744
ENSG00000196873.16	0.008938	0.18109	0.008529	0.337527	0.008529
ENSG00000279706.1	0.009007	0.197482	0.008436	0.008436	0.302382
ENSG00000154330.13	0.009442	0.074186	0.009013	0.136036	0.009013
ENSG00000233178.7	0.378693	0.00083	0.272923	0.02173	0.00492
ENSG00000107242.20	0.196849	0.282572	0.03665	0.379792	0.007641
ENSG00000187866.10	0.322969	0.200839	0.056015	0.007099	0.360395
ENSG00000285130.2	0.009549	0.050447	0.007929	0.420195	0.007929
ENSG00000165060.15	0.009376	0.009376	0.017142	0.008006	0.353863
ENSG00000119139.21	0.554792	0.00694	0.554947	0.006929	0.006929
ENSG00000135063.20	0.430197	0.021879	0.352471	0.031909	0.008555
ENSG00000188647.13	0.059055	0.007634	0.048002	0.376184	0.007434
ENSG00000268364.2	0.009721	0.009576	0.016218	0.124926	0.006841
ENSG00000198887.9	0.665417	0.005463	0.328649	0.012008	0.006581
ENSG00000274421.1	0.009495	0.090157	0.008344	0.255475	0.008344
ENSG00000119138.5	0.659551	0.157281	0.150642	0.170425	0.007398
ENSG00000083067.24	0.333668	0.008994	0.338018	0.025099	0.008239
ENSG00000135048.14	0.233953	0.02225	0.231447	0.094528	0.008702
ENSG00000107362.14	0.250018	0.167028	0.29471	0.118904	0.051963
ENSG00000155621.15	0.341962	0.513032	0.325599	0.286121	0.221546
ENSG00000119125.17	0.124534	0.125559	0.098933	0.507874	0.008095
ENSG00000225434.3	0.086802	0.009123	0.079107	0.121113	0.00768
ENSG00000107372.13	0.364376	0.007896	0.366889	0.007987	0.007987
ENSG00000165092.13	0.009914	0.009914	0.009683	0.049088	0.009683
ENSG00000135046.14	0.094827	0.425667	0.016536	0.534263	0.007514
ENSG00000119121.22	0.009686	0.013054	0.009029	0.279015	0.009029
ENSG00000135045.7	0.008556	0.358076	0.007443	0.756637	0.007443
ENSG00000229587.2	0.005939	0.089469	0.009375	0.01356	0.150019
ENSG00000156017.13	0.004932	0.175806	0.018673	0.007669	0.638189
ENSG00000106733.21	0.559581	0.01525	0.193007	0.423687	0.007427
ENSG00000134996.12	0.000723	0.301102	0.007331	0.485316	0.007331
ENSG00000135002.12	0.394098	0.003602	0.060664	0.191125	0.008563
ENSG00000234618.1	0.434686	0.057613	0.108607	0.187483	0.007198
ENSG00000187210.14	0.353589	0.008101	0.34267	0.007983	0.080416
ENSG00000225937.3	0.07797	0.009713	0.073964	0.356484	0.008235
ENSG00000106772.18	0.210746	0.152246	0.206778	0.180172	0.006272
ENSG00000197969.14	0.487324	0.00852	0.480564	0.155859	0.00801
ENSG00000156052.11	0.186539	0.255069	0.128521	0.004535	0.311491
ENSG00000148019.14	0.004747	0.131525	0.005965	0.123096	0.005965
ENSG00000135069.14	0.009427	0.225797	0.009417	0.143278	0.088033
ENSG00000233086.8	0.207617	0.00613	0.11248	0.17923	0.007703
ENSG00000106829.20	0.540814	0.265148	0.544526	0.108015	0.164498
ENSG00000196781.16	0.14389	0.531522	0.047568	0.452942	0.007006
ENSG00000214929.4	0.147259	0.008484	0.191791	0.131445	0.007198
ENSG00000165105.10	0.016181	0.009599	0.019521	0.009174	0.141765
ENSG00000229109.2	0.101439	0.009435	0.100464	0.08084	0.009024
ENSG00000237529.2	0.009256	0.035606	0.016511	0.175089	0.006923
ENSG00000172159.16	0.07661	0.039531	0.014251	0.120063	0.008888
ENSG00000148057.16	0.242023	0.10476	0.057718	0.175177	0.007601
ENSG00000254473.1	0.145561	0.008389	0.154006	0.009184	0.051136
ENSG00000135018.14	0.009189	0.022127	0.009491	0.129641	0.009491
ENSG00000165113.13	0.285292	0.0247	0.058022	0.008178	0.126027
ENSG00000165115.15	0.190912	0.020216	0.032203	0.335659	0.008075
ENSG00000165118.15	0.047315	0.009786	0.04614	0.172915	0.008612
ENSG00000235298.1	0.031074	0.009606	0.116838	0.179795	0.006841
ENSG00000165119.21	0.273947	0.00875	0.274964	0.008741	0.009519
ENSG00000178966.17	0.009648	0.044061	0.008266	0.008266	0.292975
ENSG00000227463.3	0.174844	0.009065	0.176799	0.009062	0.010611
ENSG00000197506.8	0.287553	0.003235	0.218309	0.03145	0.007908
ENSG00000148053.17	0.39038	0.244392	0.391153	0.240041	0.004791
ENSG00000285634.2	0.009004	0.084274	0.007391	0.234211	0.007391
ENSG00000135049.16	0.373318	0.008804	0.375366	0.008774	0.008774
ENSG00000230303.6	0.062717	0.009657	0.058507	0.475311	0.007587
ENSG00000165121.11	0.510302	0.060759	0.096804	0.441847	0.006997
ENSG00000135040.16	0.086525	0.009306	0.090267	0.009631	0.011678
ENSG00000135052.16	0.384896	0.07117	0.056068	0.008136	0.473026
ENSG00000135070.15	0.259825	0.008631	0.253202	0.105668	0.008027
ENSG00000083223.18	0.009046	0.187675	0.008597	0.243727	0.008597
ENSG00000269994.3	0.007932	0.365558	0.007936	0.282147	0.088265
ENSG00000196730.13	0.004188	0.397969	0.125698	0.283841	0.007961
ENSG00000135047.16	0.009505	0.206397	0.009043	0.228859	0.009043
ENSG00000106723.17	0.016372	0.026943	0.009286	0.093883	0.008637
ENSG00000123975.5	0.192466	0.049601	0.033251	0.351523	0.008586
ENSG00000187742.15	0.031707	0.009195	0.069775	0.081411	0.006657
ENSG00000225460.1	0.110027	0.007422	0.097549	0.137435	0.008997
ENSG00000187764.12	0.601295	0.152039	0.149997	0.234225	0.00729
ENSG00000130222.11	0.875762	0.006309	0.870782	0.006274	0.006274
ENSG00000237372.4	0.365067	0.02886	0.21482	0.343329	0.008268
ENSG00000165023.7	0.065467	0.008697	0.064924	0.216831	0.007732
ENSG00000165025.15	0.296908	0.111035	0.04191	0.51408	0.007719
ENSG00000148090.12	0.432054	0.008167	0.429106	0.018761	0.008045
ENSG00000165030.4	0.30263	0.008436	0.306429	0.171709	0.008285
ENSG00000169071.15	0.008189	0.534214	0.00763	0.778005	0.00763
ENSG00000228069.1	0.051384	0.009597	0.089047	0.377278	0.007439
ENSG00000238288.1	0.009896	0.009896	0.00959	0.00959	0.096825
ENSG00000240791.1	0.026001	0.009572	0.027113	0.009591	0.010523
ENSG00000227321.2	0.160107	0.025535	0.05578	0.333916	0.007427
ENSG00000090054.15	0.299794	0.008712	0.299915	0.008787	0.008787
ENSG00000225511.7	0.808308	0.005774	0.232195	0.207935	0.008089
ENSG00000196305.19	0.009588	0.123147	0.009191	0.119656	0.010835
ENSG00000198000.12	0.173099	0.008718	0.216088	0.129802	0.007346
ENSG00000188312.14	0.00965	0.069685	0.008831	0.236845	0.008831
ENSG00000106809.11	0.534176	0.095085	0.056873	0.008352	0.329473
ENSG00000106823.12	0.008514	0.324829	0.00859	0.343265	0.008944
ENSG00000127080.10	0.286653	0	0.033628	0.254828	0.008583
ENSG00000185963.14	0.016157	0.00955	0.010865	0.008745	0.246395
ENSG00000187984.13	0.058928	0.032957	0.058012	0.108901	0.00629
ENSG00000275318.1	0.383424	0.008876	0.385637	0.008959	0.008959
ENSG00000127081.14	0.009385	0.164705	0.008861	0.260658	0.008861
ENSG00000127084.19	0.389781	0.273182	0.378901	0.002386	0.281705
ENSG00000157303.11	0.306383	0.008941	0.296201	0.008758	0.2896
ENSG00000165233.18	0.339795	0.007826	0.284219	0.008218	0.17368
ENSG00000131669.10	0.48249	0.006497	0.368534	0.007365	0.170578
ENSG00000165238.16	0.134824	0.009502	0.123842	0.133334	0.0084
ENSG00000048828.17	0.009249	0.200445	0.008722	0.34968	0.008722
ENSG00000188938.17	0.51548	0.007853	0.514902	0.00768	0.00768
ENSG00000197724.11	0.008482	0.164206	0.008875	0.314856	0.008875
ENSG00000158079.16	0.008759	0.207073	0.007748	0.007748	0.465368
ENSG00000286834.1	0.027572	0.009799	0.025865	0.157036	0.00783
ENSG00000269929.3	0.142058	0.009153	0.145267	0.142254	0.007652
ENSG00000175787.17	0	0.406815	0.008173	0.24469	0.008173
ENSG00000232063.2	0.447122	0.03414	0.219717	0.039526	0.00666
ENSG00000148110.16	0.009362	0.15074	0.009308	0.009308	0.186617
ENSG00000231806.3	0.045691	0.009676	0.043751	0.226556	0.008176
ENSG00000148120.18	0.101199	0.031693	0.082501	0.053402	0.008644
ENSG00000158169.13	0.140904	0.166107	0.046213	0.152411	0.007143
ENSG00000271155.1	0.312891	0.008948	0.316975	0.019315	0.008913
ENSG00000185920.17	0.00689	0.12478	0.007263	0.347323	0.007263
ENSG00000182150.19	0.332337	0.008925	0.336831	0.033203	0.008917
ENSG00000175611.12	0.087867	0.008386	0.079	0.2677	0.008602
ENSG00000237212.2	0.133609	0.315547	0.044991	0.207975	0.008266
ENSG00000130958.13	0.181174	0.113847	0.118873	0.101188	0.058216
ENSG00000238251.2	0.388085	0.008911	0.390034	0.008897	0.008897
ENSG00000286835.1	0.167343	0.009424	0.180261	0.065929	0.008803
ENSG00000165244.7	0.093221	9.8e-05	0.014299	0.008912	0.178241
ENSG00000130956.14	0.402665	0.036986	0.033345	0.348513	0.008417
ENSG00000081377.17	0.251577	0.006801	0.201562	0.192374	0.007039
ENSG00000158122.12	0.068099	0.328404	0.034027	0.448372	0.00611
ENSG00000224848.2	0.009874	0.009874	0.009122	0.232262	0.009122
ENSG00000081386.13	0.067198	0.542609	0.032194	0.315679	0.257386
ENSG00000196597.13	0.017169	0.296034	0.103456	0.331123	0.008661
ENSG00000188152.13	0.009862	0.010015	0.009133	0.173623	0.009133
ENSG00000196312.15	0.178429	0.009186	0.199455	0.258201	0.008024
ENSG00000136943.12	0.0001	0.0001	0.017103	0.007446	0.054984
ENSG00000197816.16	0.026225	0.439234	0.105251	0.420637	0.023163
ENSG00000196116.8	0.092167	0.286093	0.007919	0.534725	0.007489
ENSG00000136842.14	0.588647	0.056753	0.225162	0.084355	0.006229
ENSG00000136925.15	0.008871	0.211495	0.008702	0.166795	0.050656
ENSG00000136937.13	0.175145	0.008945	0.166324	0.319452	0.008075
ENSG00000136936.11	0.009856	0.009856	0.009708	0.009708	0.091947
ENSG00000136932.14	0.009543	0.05464	0.008565	0.008565	0.393654
ENSG00000136938.9	0.226879	0.008174	0.218231	0.008188	0.153281
ENSG00000095380.11	0.046676	0.009353	0.048444	0.226521	0.008691
ENSG00000106785.15	0.006474	0.104258	0.009169	0.243955	0.009169
ENSG00000106789.13	0.768431	0.002885	0.221558	0.310722	0.007617
ENSG00000095383.20	0.08177	0.009412	0.083634	0.00941	0.010411
ENSG00000165138.18	0.009119	0.311433	0.00528	0.363543	0.00528
ENSG00000119514.7	0.670464	0.10744	0.670105	0.103353	0.005551
ENSG00000106799.13	0.009717	0.013054	0.009369	0.133704	0.009369
ENSG00000227269.1	0.007989	0.165461	0.007309	0.079425	0.099497
ENSG00000119523.10	0.051883	0.4637	0.028407	0.369532	0.006893
ENSG00000106803.10	0.312483	0.025624	0.055231	0.315146	0.00746
ENSG00000255815.3	0.289478	0.093693	0.103956	0.278469	0.006261
ENSG00000119508.18	0.246306	0.004127	0.163009	0.00759	0.215669
ENSG00000255145.3	0.339048	0.008354	0.345359	0.008357	0.008357
ENSG00000136874.11	0.009407	0.174483	0.008556	0.520894	0.008556
ENSG00000023318.8	0.008784	0.280668	0.007832	0.368551	0.007832
ENSG00000119509.13	0.460598	0.008469	0.463263	0.008436	0.008436
ENSG00000136891.14	0.243507	0.008402	0.230595	0.008181	0.210783
ENSG00000066697.15	0.009392	0.150986	0.008077	0.747054	0.008077
ENSG00000251349.3	0.070205	0.009587	0.093067	0.288576	0.007944
ENSG00000136881.12	0.006931	0.229672	0.008186	0.315269	0.008186
ENSG00000136897.8	0.351422	0.03653	0.075028	0.405312	0.008024
ENSG00000136870.11	0.009357	0.109361	0.008884	0.008884	0.386559
ENSG00000136872.20	0.009714	0.062027	0.008296	0.464323	0.008296
ENSG00000155827.12	0.112674	0.009324	0.098711	0.089952	0.007886
ENSG00000198785.7	0.006567	0.059967	0.024492	0.424644	0.007051
ENSG00000225564.6	0.010592	0.009867	0.009734	0.009734	0.071039
ENSG00000270332.2	0.227736	0.008881	0.229349	0.008876	0.008876
ENSG00000136824.19	0.009126	0.164632	0.008601	0.343368	0.008601
ENSG00000283001.2	0.00981	0.00981	0.007977	0.491494	0.007977
ENSG00000136783.10	0.149455	0.255561	0.033776	0.325248	0.008021
ENSG00000165028.12	0.584069	0.01759	0.582899	0.003261	0.015767
ENSG00000165029.17	0.016762	0.250553	0.015918	0.241202	0.011551
ENSG00000070214.16	0.557356	0.103116	0.093737	0.006285	0.70462
ENSG00000106701.13	0.386987	0.446891	0.386203	0.442773	0.005314
ENSG00000229419.1	0.009914	0.009914	0.009658	0.009658	0.067668
ENSG00000106692.15	0.12658	0.00843	0.142871	0.404371	0.007785
ENSG00000228317.2	0.138563	0.008525	0.141386	0.008581	0.008581
ENSG00000186051.7	0.3764	0.008316	0.335057	0.007737	0.382714
ENSG00000095209.12	0.429148	0.00749	0.429619	0.007444	0.007444
ENSG00000228366.1	0.065532	0.205377	0.067352	0.187827	0.017381
ENSG00000232486.1	0.009548	0.090849	0.008465	0.409254	0.008465
ENSG00000148143.13	0.442106	0.150822	0.430742	0.026325	0.147921
ENSG00000119318.13	0.009363	0.129791	0.009004	0.239494	0.009004
ENSG00000136826.15	0.106962	0.009305	0.108864	0.009328	0.009328
ENSG00000070061.16	0.00915	0.135693	0.008665	0.242693	0.008665
ENSG00000119328.12	0.241942	0.004647	0.146395	0.38523	0.007801
ENSG00000119326.15	0.009471	0.142842	0.008937	0.103202	0.044458
ENSG00000106771.13	0.126492	0.009358	0.11633	0.008802	0.161509
ENSG00000260230.5	0.009797	0.019307	0.009591	0.049215	0.013389
ENSG00000095203.15	0.468251	0.333526	0.454348	0.258339	0.094974
ENSG00000070159.14	0.009247	0.165605	0.008785	0.337354	0.008785
ENSG00000157654.19	0.437983	0.143641	0.152077	0.161395	0.006564
ENSG00000136810.13	0.029233	0.009595	0.030512	0.129922	0.008992
ENSG00000198121.14	0.217278	0.008779	0.216898	0.008739	0.0199
ENSG00000136813.15	0.081333	0.009399	0.095728	0.088697	0.008735
ENSG00000173258.13	0.815526	0.006077	0.109544	0.008297	0.331073
ENSG00000106853.20	0.360918	0.024462	0.339399	0.028163	0.008392
ENSG00000059769.20	0.242825	0.007296	0.244772	0.007262	0.007262
ENSG00000244115.1	0.247651	0.008362	0.248815	0.00832	0.00832
ENSG00000242616.4	0.238519	0.009262	0.249797	0.107963	0.008277
ENSG00000148154.10	0.420332	0.008162	0.39642	0.007946	0.19017
ENSG00000259953.2	0.242588	0.008642	0.231277	0.008588	0.220326
ENSG00000106868.17	0.63278	0.082768	0.153215	0.231476	0.007997
ENSG00000119314.16	0.204798	0.009021	0.179566	0.008076	0.245648
ENSG00000119471.15	0.008739	0.057856	0.007036	0.146772	0.007036
ENSG00000165185.15	0.92578	0.00637	0.26508	0.276546	0.008153
ENSG00000230185.5	0.009074	0.239943	0.007932	0.675093	0.007932
ENSG00000148153.14	0.0094	0.180101	0.008903	0.30554	0.008903
ENSG00000148158.17	0.488769	0.362514	0.490846	0.004523	0.438546
ENSG00000228623.6	0.341301	0.006751	0.313248	0.033521	0.008176
ENSG00000136866.14	0.50497	0.079271	0.491932	0.018384	0.078783
ENSG00000136867.11	0.010487	0.468277	0.009943	0.466141	0.002546
ENSG00000119321.9	0.009736	0.074122	0.009241	0.286755	0.009241
ENSG00000136868.11	0.008059	0.168508	0.008265	0.348231	0.008265
ENSG00000176386.9	0.009212	0.176232	0.008711	0.263177	0.008711
ENSG00000136875.13	0.004502	0.172543	0.007393	0.362631	0.007393
ENSG00000165188.14	0.763305	9.4e-05	0.169822	0.203387	0.007752
ENSG00000148225.16	0.252958	0.421318	0.25021	0.135418	0.309765
ENSG00000119411.11	0.003979	0.246831	0.00844	0.311779	0.00844
ENSG00000119431.10	0.009164	0.196794	0.009134	0.124513	0.077112
ENSG00000148218.16	0.460661	0.008267	0.434288	0.008029	0.23818
ENSG00000157653.12	0.009375	0.097895	0.008199	0.344572	0.008199
ENSG00000148229.13	0.304242	0.008716	0.304079	0.048134	0.008783
ENSG00000138835.22	0.788948	0.005369	0.266562	0.1246	0.007927
ENSG00000106927.12	0.29257	0.004179	0.293214	0.004047	0.004047
ENSG00000196739.15	0.282998	0.004439	0.209424	0.254098	0.008264
ENSG00000106948.17	0.072693	0.011059	0.075931	0.083319	0.009603
ENSG00000095397.16	0.008264	0.172934	0.008184	0.437232	0.008184
ENSG00000136888.8	0.119626	0.009302	0.110328	0.008695	0.09185
ENSG00000157693.15	0.926158	0.062978	0.926826	0.056364	0.00637
ENSG00000173077.16	0.346992	0.008929	0.340452	0.008838	0.150825
ENSG00000041982.16	0.031517	0.009772	0.031973	0.281613	0.00806
ENSG00000119401.11	0.333311	0.545018	0.063892	0.503989	0.007538
ENSG00000148219.18	0.592774	0.054952	0.579781	0.003451	0.073309
ENSG00000136869.16	0.319662	0.501528	0.067283	0.434192	0.007291
ENSG00000136861.18	0.110205	9.8e-05	0.057463	0.017581	0.007419
ENSG00000106780.9	0.1352	0.518321	0.090545	0.527396	0.006332
ENSG00000214654.8	0.0098	0.010566	0.008897	0.0745	0.009579
ENSG00000119402.18	0.008938	0.304261	0.00803	0.00803	0.350898
ENSG00000226752.9	0.037427	0.009727	0.03857	0.009856	0.010678
ENSG00000095261.14	0.009607	0.046997	0.008069	0.273501	0.008069
ENSG00000119403.15	0.00973	0.040934	0.008316	0.326915	0.008316
ENSG00000056558.11	0.00781	0.433562	0.007818	0.187833	0.258865
ENSG00000106804.8	0.009171	0.111825	0.007648	0.332329	0.007648
ENSG00000119397.18	0.396743	0.163291	0.222365	0.004498	0.168674
ENSG00000148180.21	0.218955	0.059907	0.141114	0.007725	0.750865
ENSG00000119396.11	0.007696	0.007233	0.012097	0.009062	0.177871
ENSG00000227355.3	0.009624	0.042076	0.00888	0.153351	0.00888
ENSG00000148175.13	0.307833	0.006795	0.16106	0.00824	0.228977
ENSG00000136848.17	0.293937	0.008788	0.299642	0.008837	0.008837
ENSG00000175764.16	0.19353	0.008422	0.195509	0.008229	0.008229
ENSG00000119421.7	0.009458	0.154459	0.008221	0.514701	0.008221
ENSG00000148187.18	0.444234	0.002879	0.056763	0.008502	0.339525
ENSG00000119446.14	0.422591	0.008355	0.423552	0.008311	0.008311
ENSG00000095303.17	0.087438	0.561838	0.097709	0.563928	0.006614
ENSG00000234156.3	0.779349	0.041494	0.194729	0.173104	0.008204
ENSG00000136940.14	0.009593	0.009593	0.008262	0.172271	0.008262
ENSG00000056586.16	0.009627	0.048688	0.008772	0.212163	0.008772
ENSG00000186130.5	0.158012	0.049647	0.045817	0.371244	0.007476
ENSG00000171448.9	0.009242	0.035402	0.00736	0.34166	0.00736
ENSG00000261094.2	0.009657	0.063105	0.007981	0.274664	0.007981
ENSG00000011454.18	0.008486	0.108618	0.007889	0.479008	0.007889
ENSG00000236901.6	0.364734	0.006243	0.362853	0.006142	0.015669
ENSG00000165209.19	0.802496	0.180707	0.572784	0.005901	0.218707
ENSG00000148204.12	0.093621	0.009196	0.081019	0.009567	0.036256
ENSG00000119522.16	0.332036	0.077977	0.364698	0.007107	0.133354
ENSG00000106689.11	0.683265	0.278339	0.076584	0.65156	0.007485
ENSG00000119408.17	0.015422	0.018189	0.021512	0.116378	0.009106
ENSG00000235204.1	0.139229	0.17756	0.137232	0.065931	0.110837
ENSG00000227200.1	0.007938	0.377416	0.007918	0.33695	0.043111
ENSG00000136930.13	0.194936	0.008755	0.197732	0.098766	0.008581
ENSG00000224020.1	0.139298	0.244251	0.194347	0.235994	0.006385
ENSG00000148200.17	0.344163	0.035585	0.263911	0.280323	0.008972
ENSG00000185585.20	0.204464	0.007667	0.161059	0.146526	0.008605
ENSG00000136942.15	0.110207	0.008757	0.123324	0.422517	0.007051
ENSG00000136950.13	0.188485	0.064449	0.033477	0.008259	0.296224
ENSG00000136935.14	0.00877	0.161117	0.012305	0.104855	0.058574
ENSG00000173611.18	0.371944	0.005647	0.219447	0.008374	0.321344
ENSG00000232630.1	0.136629	0.368474	0.054295	0.534007	0.006213
ENSG00000119414.12	0.019432	0.009708	0.021116	0.114124	0.009102
ENSG00000136933.17	0.009872	0.014026	0.007307	0.642101	0.007307
ENSG00000044574.9	0.421035	0.392871	0.174497	0.23555	0.005498
ENSG00000165219.22	0.333978	0.008098	0.330062	0.21001	0.007826
ENSG00000119487.17	0.492727	0.156734	0.057099	0.315134	0.008527
ENSG00000229582.3	0.231221	0.008277	0.210317	0.035447	0.0089
ENSG00000167081.18	0.199859	0.168257	0.213938	0.242044	0.005973
ENSG00000228392.3	0.016172	0.009722	0.034317	0.078184	0.008904
ENSG00000169155.10	0.024134	0.002592	0.022186	0.289763	0.007642
ENSG00000177125.5	0.277061	0.00808	0.280492	0.054338	0.008025
ENSG00000136828.19	0.022293	0.015472	0.057922	0.124505	0.007197
ENSG00000136859.10	0.243682	0.00874	0.220683	0.008881	0.05351
ENSG00000136895.19	0.722027	0.127594	0.656205	0.005688	0.197429
ENSG00000271833.1	0.464888	0.189151	0.466495	0.180019	0.009242
ENSG00000136856.18	0.341326	0.007124	0.2392	0.008244	0.205702
ENSG00000196152.10	0.344289	0.234423	0.346331	0.221172	0.013083
ENSG00000197958.13	0.185593	0.19565	0.04439	0.299765	0.007291
ENSG00000148356.15	0.00932	0.124384	0.008182	0.02779	0.207834
ENSG00000136830.12	0.009496	0.044978	0.008661	0.20832	0.008661
ENSG00000136854.24	0.141432	0.009488	0.142515	0.009026	0.009026
ENSG00000160401.15	0.153442	0.004317	0.061876	0.008386	0.350276
ENSG00000187024.15	0.009925	0.009925	0.00818	0.319101	0.00818
ENSG00000160404.18	0.035949	0.009798	0.03679	0.087278	0.009296
ENSG00000286196.1	0.229964	0.055323	0.057452	0.176931	0.007283
ENSG00000095370.20	0.009004	0.073817	0.008423	0.19593	0.008423
ENSG00000136807.14	0.004885	0.258849	0.004874	0.088833	0.179314
ENSG00000136877.15	0.171428	0.008956	0.163973	0.217504	0.008223
ENSG00000225032.5	0.23514	0.009217	0.260051	0.306763	0.006704
ENSG00000106991.14	0.195104	0.042125	0.126595	0.008458	0.328011
ENSG00000106992.19	0.00444	0.451077	0.005746	0.139036	0.34232
ENSG00000160408.16	0.155189	0.005514	0.057096	0.284029	0.008102
ENSG00000257524.6	0.00931	0.05391	0.008998	0.022006	0.077776
ENSG00000136840.19	0.016174	0.00974	0.021985	0.009358	0.165838
ENSG00000167103.12	0.111077	0.008514	0.113622	0.131226	0.008374
ENSG00000227218.7	0.140198	0.00871	0.134501	0.009117	0.07673
ENSG00000136908.18	0.009896	0.01013	0.009299	0.150355	0.009299
ENSG00000167106.12	0.452909	0.007608	0.439599	0.007201	0.119764
ENSG00000148339.13	0.000399	0.389006	0.021846	0.003287	0.478343
ENSG00000171169.9	0.252432	0.008365	0.288878	0.161056	0.006955
ENSG00000234771.3	0.009746	0.009746	0.007694	0.227218	0.007694
ENSG00000148334.16	0.008604	0.100222	0.009168	0.101705	0.020516
ENSG00000232850.3	0.009832	0.009832	0.00826	0.385469	0.00826
ENSG00000148346.12	0.241394	0.215931	0.044937	0.385681	0.007339
ENSG00000171159.5	0.117962	0.227524	0.115529	0.220653	0.008266
ENSG00000106976.21	0.639111	0.178926	0.225169	0.13392	0.007535
ENSG00000148337.21	0.367968	0.008508	0.349454	0.00743	0.250027
ENSG00000175854.14	0.795882	0.021769	0.291069	0.079115	0.006906
ENSG00000167110.18	0.18273	0.009444	0.183455	0.009408	0.012233
ENSG00000272696.1	0.009369	0.095445	0.009253	0.009253	0.151287
ENSG00000167112.10	0.286136	0.008824	0.289696	0.008883	0.008883
ENSG00000167113.11	0.098018	0.009394	0.091138	0.218993	0.008204
ENSG00000167114.13	0.071119	0.009589	0.070521	0.026005	0.009241
ENSG00000223551.1	0.009302	0.132333	0.007837	0.259427	0.007837
ENSG00000167118.11	0.3603	0.007319	0.304648	0.03947	0.008531
ENSG00000207955.5	0.009343	0.080986	0.007409	0.350672	0.007409
ENSG00000167123.19	0.009337	0.021763	0.008058	0.008058	0.259265
ENSG00000136811.16	0.009098	0.20915	0.009099	0.189971	0.02008
ENSG00000119392.16	0.009541	0.065859	0.009494	0.009494	0.144399
ENSG00000228395.2	0.009196	0.056536	0.009179	0.026256	0.032053
ENSG00000197694.18	0.364842	0.007557	0.312184	0.008059	0.057943
ENSG00000280474.1	0.009731	0.061582	0.00904	0.121267	0.00904
ENSG00000119333.12	0.319494	0.007821	0.271484	0.197954	0.008416
ENSG00000119335.17	0.460763	0.007098	0.429195	0.011761	0.007666
ENSG00000234705.2	0.008551	0.217181	0.008546	0.198309	0.019838
ENSG00000160447.7	0.212507	0.007071	0.189594	0.041252	0.008236
ENSG00000160446.19	0.007758	0.02886	0.009926	0.024076	0.016474
ENSG00000223478.1	0.110903	0.478169	0.031729	0.430085	0.007152
ENSG00000160445.11	0.099777	0.007799	0.067794	0.008695	0.285477
ENSG00000107021.16	0.350141	0.093766	0.058167	0.008343	0.191236
ENSG00000167136.7	0.010881	0.05293	0.010247	0.040154	0.022039
ENSG00000198917.13	0.218221	0.009125	0.214315	0.008697	0.216591
ENSG00000286112.1	0.009655	0.103167	0.009657	0.081574	0.02289
ENSG00000136802.12	0.007631	0.358534	0.00787	0.410016	0.00787
ENSG00000171097.14	0.009896	0.009896	0.009609	0.027621	0.009609
ENSG00000175287.19	0.024689	0.009204	0.033835	0.00889	0.168961
ENSG00000175283.8	0.27855	0.008898	0.266356	0.008581	0.196977
ENSG00000095319.14	0.381251	0.096396	0.117973	0.173652	0.006625
ENSG00000267834.1	0.10904	0.009376	0.098875	0.162743	0.008102
ENSG00000148341.18	0.201759	0.008522	0.204306	0.008585	0.008585
ENSG00000148343.19	0.009876	0.009876	0.009526	0.031282	0.011056
ENSG00000167130.18	0.009562	0.037982	0.009553	0.009553	0.091719
ENSG00000119383.21	0.208697	0.108852	0.045651	0.13299	0.008683
ENSG00000095321.18	0.324817	0.00864	0.291735	0.008584	0.25301
ENSG00000188483.8	0.008319	0.174349	0.008233	0.13686	0.039897
ENSG00000233901.6	0.379676	0.043424	0.057286	0.264804	0.008238
ENSG00000204054.14	0.190856	0.313755	0	0.350698	0.377796
ENSG00000227619.3	0.017606	0.285792	0.011176	0.476101	0.007326
ENSG00000148335.15	0.009873	0.009873	0.009143	0.139179	0.009143
ENSG00000234789.1	0.009039	0.283437	0.009033	0.230203	0.056537
ENSG00000148331.12	0.428957	0.084367	0.106191	0.179147	0.00723
ENSG00000148344.11	0.304052	0.008084	0.305057	0.008087	0.008087
ENSG00000136816.16	0.206334	0	0.046829	0.185756	0.008119
ENSG00000136827.12	0.375318	0.008653	0.375454	0.008685	0.009669
ENSG00000136878.14	0.008413	0.114986	0.007791	0.03367	0.145829
ENSG00000136819.15	0.035085	0.230569	0.050948	0.116577	0.008234
ENSG00000187239.17	0.227951	0.00845	0.207116	0.007938	0.427802
ENSG00000148358.20	0.179842	0.13837	0.148211	0.07066	0.008137
ENSG00000107130.10	0.159219	9.8e-05	0.107079	0.017952	0.008652
ENSG00000148357.17	0.1454	0.242805	0.028097	0.440786	0.008181
ENSG00000130707.18	0.009365	0.06278	0.008653	0.020399	0.117317
ENSG00000107164.16	0.06456	0.009658	0.061717	0.41447	0.008021
ENSG00000130713.16	0.275397	0.096265	0.11061	0.005752	0.11199
ENSG00000097007.19	0.152882	0.147048	0.089619	0.004179	0.148412
ENSG00000130720.13	0.006481	0.199375	0.007235	0.112641	0.073516
ENSG00000050555.19	0.009335	0.097068	0.008406	0.257767	0.008406
ENSG00000126878.13	0.00983	0.00983	0.014147	0.380355	0.007763
ENSG00000126883.17	0.234401	0.123549	0.206808	0.124721	0.001249
ENSG00000236986.6	0.219638	0.00907	0.218134	0.009044	0.014642
ENSG00000246851.1	0.173467	0.009102	0.181723	0.0095	0.014603
ENSG00000126882.13	0.142181	0.008894	0.141793	0.008888	0.017209
ENSG00000160539.6	0.005639	0.106456	0.006962	0.057547	0.120833
ENSG00000288701.1	0.009542	0.077413	0.009256	0.12387	0.009256
ENSG00000130714.19	0.439677	0.274261	0.10194	0.290279	0.007107
ENSG00000130717.13	0.216908	0.011891	0.141756	0.052553	0.00876
ENSG00000107263.19	0.501631	0.025782	0.057649	0.008768	0.267793
ENSG00000160563.14	0.00948	0.078001	0.0092	0.127384	0.0092
ENSG00000196358.11	0.815302	0.155112	0.195235	0.00711	0.305715
ENSG00000107290.14	0.492692	0.316966	0.492628	0.275306	0.054429
ENSG00000125482.13	0.031154	0.294121	0.012522	0.250973	0.005066
ENSG00000125484.12	0.255684	0	0.058742	0.051138	0.007662
ENSG00000125485.17	0.359884	0.019692	0.361109	0	0.021852
ENSG00000224992.2	0.034503	0.035181	0.0337	0.009076	0.194467
ENSG00000165698.16	0.024544	0.328616	0.020042	0.227941	0.105448
ENSG00000165695.10	0.04569	0.029412	0.059963	0.021686	9.1e-05
ENSG00000165699.15	0.164606	0.008913	0.160594	0.008851	0.104759
ENSG00000196205.8	0.083558	0.009225	0.085681	0.059723	0.009079
ENSG00000148308.18	0.392697	0.07925	0.10634	0.141322	0.00698
ENSG00000170835.17	0.498676	0.095949	0.159574	0.23748	0.00813
ENSG00000160271.16	0.209926	0.00788	0.184678	0.008854	0.0961
ENSG00000285245.1	0.142969	0.008923	0.144559	0.008908	0.008908
ENSG00000148288.13	0.191771	0.089433	0.148813	0.023744	0.249217
ENSG00000148296.7	0.584104	0.10724	0.100396	0.464184	0.007415
ENSG00000148297.16	0.251797	0.007463	0.20436	0.008604	0.032661
ENSG00000148303.17	0.363433	0.008137	0.3304	0.339889	0.007684
ENSG00000148291.10	0.00992	0.00992	0.008202	0.430184	0.008202
ENSG00000148290.10	0.004554	0.246881	0.008556	0.450154	0.008556
ENSG00000148248.14	0.458784	0.053071	0.103187	0.276141	0.00749
ENSG00000198870.8	0.001125	0.217042	0.00236	0.1538	0.051517
ENSG00000160323.19	0.592287	0.126348	0.100496	0.327136	0.007474
ENSG00000148300.12	0.398733	0.006537	0.300459	0.007878	0.125155
ENSG00000160325.15	0.146024	0.175713	0.193855	0.122807	0.007477
ENSG00000160326.14	0.092099	0.27817	0.089973	9.3e-05	0.297106
ENSG00000197859.11	0.479266	0.007354	0.374695	0.00829	0.260006
ENSG00000123453.18	0.404401	0.008744	0.382442	0.008521	0.207573
ENSG00000160293.17	0.048079	0.19382	0.029232	0.007087	0.315293
ENSG00000235106.10	9.8e-05	0.068281	0.031132	0.035721	0.00744
ENSG00000169925.17	0.260464	0.024729	0.033455	0.007658	0.292443
ENSG00000196363.10	0.152854	0.007159	0.106423	0.008539	0.012747
ENSG00000186350.12	0.50699	0.007993	0.50994	0.00789	0.00789
ENSG00000130635.16	0.521464	0.288228	0.056154	0.35546	0.008565
ENSG00000196422.11	0.549806	0.00872	0.557954	0.031701	0.008691
ENSG00000225361.4	0.349001	0.103842	0.182886	0.0664	0.007901
ENSG00000122140.11	0.108102	0.029069	0.105477	0.087248	0.020847
ENSG00000160345.13	0.493527	0.003735	0.143398	0.008799	0.055849
ENSG00000226706.1	0.00856	0.338299	0.008596	0.405142	0.008596
ENSG00000107147.14	0.686157	0.005869	0.165527	0.323436	0.008113
ENSG00000130559.19	0.347372	0.098019	0.056513	0.340346	0.008134
ENSG00000238058.2	0.066523	0.009553	0.061419	0.0461	0.008506
ENSG00000130560.9	0.116704	0.146327	0.02176	0.228244	0.00841
ENSG00000148411.8	0.462326	0.00908	0.462674	0.019832	0.008811
ENSG00000260193.1	0.305309	0.007946	0.207022	0.008683	0.18993
ENSG00000238227.8	0.170096	0.007494	0.203882	0.063491	0.008782
ENSG00000165661.17	0.137277	0.198748	0.13882	0.061502	0.143965
ENSG00000160360.13	0.091988	0.009162	0.094262	0.009194	0.009194
ENSG00000213221.5	0.334868	0.008895	0.333774	0.007967	0.007967
ENSG00000187796.15	0.653726	0.333266	0.625183	0.231872	0.124146
ENSG00000165684.5	0.284516	0.19093	0.287129	0.118864	0.069039
ENSG00000165689.17	0.187544	0.005965	0.234311	0.028853	0.008925
ENSG00000165688.12	0.471412	0.007133	0.349557	0.09796	0.008458
ENSG00000148384.14	0.093433	0	0.026622	0.008311	0.276829
ENSG00000148396.18	0.009291	0.045272	0.008333	0.246841	0.008333
ENSG00000227512.1	0.035563	0.009539	0.04181	0.316862	0.007705
ENSG00000148400.13	0.612178	0.114561	0.151722	0.007371	0.213598
ENSG00000237886.1	0.053618	0.474206	0.051355	0.354143	0.132702
ENSG00000172889.16	0.008695	0.020292	0.009068	0.074517	0.009068
ENSG00000228401.5	0.009597	0.0635	0.009244	0.009244	0.21947
ENSG00000169692.13	0.847012	0.098259	0.194656	0.206854	0.007281
ENSG00000165716.11	0.318979	0.008125	0.319014	0.099347	0.007906
ENSG00000233016.7	0.754622	0.074116	0.150122	0.007847	0.277389
ENSG00000187922.14	0.324985	0.369555	0.047082	0.565374	0.00774
ENSG00000204003.8	0.009296	0.02846	0.00919	0.115664	0.00919
ENSG00000244187.8	0.333648	0.073847	0.054862	0.540351	0.007952
ENSG00000272896.1	0.007396	0.139436	0.007949	0.007949	0.177805
ENSG00000213213.14	0.008725	0.232678	0.008252	0.128011	0.120367
ENSG00000273066.5	0.224567	0.009026	0.208967	0.145366	0.008142
ENSG00000196642.19	0.227505	0.008045	0.231924	0.00808	0.00808
ENSG00000228544.1	0.277095	0.285409	0.029563	0.457138	0.008413
ENSG00000213212.3	0.128398	0.005604	0.100939	0.00754	0.084301
ENSG00000232434.2	0.009407	0.098733	0.009379	0.067734	0.033213
ENSG00000054148.18	0.36769	0.008509	0.372345	0.087564	0.007898
ENSG00000177943.14	0.009803	0.033925	0.009301	0.126214	0.009301
ENSG00000107223.13	0.086444	0.057557	0.01989	0.231341	0.007693
ENSG00000127191.18	0.510205	0.278648	0.509168	0.042742	0.262297
ENSG00000213590.2	0.005325	0.106034	0.008496	0.271473	0.008496
ENSG00000260190.1	0.237929	0.096851	0.104308	0.195727	0.005543
ENSG00000159069.14	0.238969	0.008792	0.217113	0.009339	0.014859
ENSG00000184925.12	0.037402	0.009653	0.036787	0.075244	0.008853
ENSG00000148362.11	0.129873	0.008636	0.122906	0.276352	0.007997
ENSG00000180539.8	0.219771	0.046576	0.219698	0.048358	0.017273
ENSG00000107331.17	0.306229	0.008312	0.308988	0.050588	0.008311
ENSG00000180549.8	0.200537	0.00854	0.203079	0.086569	0.008506
ENSG00000107281.10	0.007449	0.06962	0.026468	0.007812	0.276977
ENSG00000054179.12	0.051032	0.00967	0.044038	0.008926	0.170808
ENSG00000231864.2	0.008445	0.411216	0.008266	0.008266	0.750303
ENSG00000186193.9	0.009107	0.050645	0.007442	0.440611	0.007442
ENSG00000197355.11	0.075427	0.009509	0.076592	0.009504	0.010886
ENSG00000268996.3	0.00323	0.225909	9.5e-05	0.082633	0.210591
ENSG00000177239.16	0.525847	0.097024	0.1217	0.286559	0.008424
ENSG00000176978.14	0.23919	0.004643	0.170153	0.067617	0.006403
ENSG00000176884.16	0.016167	0.195107	0.026107	0	0.213804
ENSG00000184709.7	0.587687	0.012573	0.185269	0.007799	0.172865
ENSG00000176248.9	0.068018	0.068031	0.029804	0.045589	0.060067
ENSG00000176101.12	0.024923	0.00945	0.027248	0.299426	0.00822
ENSG00000176058.13	0.265162	0.141105	0.264133	0.101966	0.043183
ENSG00000187713.7	0.211791	0.008017	0.058239	0.10822	0.007775
ENSG00000188566.15	0.141831	0.00956	0.119038	0.008262	0.219695
ENSG00000284976.1	0.009481	0.067578	0.008335	0.284622	0.008335
ENSG00000212864.3	0.773834	0.022042	0.773856	0.015958	0.005895
ENSG00000197191.6	0.118964	0.009296	0.111268	0.009095	0.269596
ENSG00000188229.6	0.009547	0.009547	0.010715	0.044397	0.014559
ENSG00000188163.8	0.169048	0.009268	0.167091	0.050731	0.008728
ENSG00000197768.10	0.498351	0.467547	0.115185	0.372718	0.007275
ENSG00000275549.1	0.196701	0.047964	0.194246	0.059709	0.02661
ENSG00000188986.9	0.009387	0.094922	0.009643	0.045543	0.060254
ENSG00000198113.3	0.008812	0.237989	0.008799	0.015964	0.250597
ENSG00000198435.4	0.143458	0.239052	0.101757	0.258052	0.008117
ENSG00000187609.16	0.404157	0.359945	0.404146	0.357005	0.003079
ENSG00000188747.9	0.209765	0.671601	0.235293	0.510512	0.156718
ENSG00000165802.23	0.007206	0.22885	0.007477	0.137836	0.089598
ENSG00000130653.16	0.19497	0.060382	0.102399	0.259006	0.008448
ENSG00000182154.8	0.100821	0.009225	0.095226	0.556304	0.007725
ENSG00000148399.13	0.03235	0.009404	0.033533	0.00942	0.010064
ENSG00000165724.6	0.24058	0.009004	0.239645	0.00906	0.010684
ENSG00000197070.14	0.12088	0.00953	0.110801	0.10322	0.008427
ENSG00000203993.6	0.058238	0.009644	0.059827	0.108269	0.009354
ENSG00000181090.21	0.406825	0.008802	0.379126	0.008325	0.435056
ENSG00000255585.3	0.009591	0.076846	0.009256	0.009256	0.163727
ENSG00000148408.13	0.079708	0.328663	0.036217	0.003383	0.380139
ENSG00000233013.10	0.058598	0.008916	0.055911	0.00862	0.363104
ENSG00000260370.2	0.008177	0.640702	0.007918	0.351917	0.289165
ENSG00000015171.20	0.009439	0.111956	0.008194	0.008194	0.186344
ENSG00000276662.1	0.008248	0.257374	0.007507	0.586401	0.007507
ENSG00000151240.17	0.288362	0.153469	0.056456	0.316909	0.007381
ENSG00000107929.15	0.329128	0.008568	0.32648	0.008497	0.033387
ENSG00000205740.2	0.154398	0.006948	0.201141	0.038243	0.005899
ENSG00000107937.19	0.038671	0.229608	0.022854	0.162134	0.008451
ENSG00000232656.9	0.009699	0.027141	0.00911	0.151247	0.00911
ENSG00000067064.12	0.180046	0.107509	0.022883	0.181047	0.008852
ENSG00000047056.16	0.009879	0.00632	0.01454	0.192867	0.0068
ENSG00000229205.5	0.007933	0.343791	0.007942	0.007942	0.456079
ENSG00000185736.16	0.004307	0.475773	0.006693	0.44222	0.006693
ENSG00000287653.1	0.179506	0.01118	0.057693	0.18712	0.007182
ENSG00000286858.1	0.909869	0.006692	0.317187	0.007582	0.049465
ENSG00000273001.1	0.615571	0.03022	0.236202	0.070521	0.007204
ENSG00000067057.18	0.008941	0.232458	0.008931	0.20756	0.026041
ENSG00000237399.7	0.030923	0.009717	0.031488	0.167933	0.007537
ENSG00000107959.17	0.21477	0.008816	0.215581	0.008734	0.059982
ENSG00000067082.15	0.350621	0.0089	0.337674	0.008268	0.268168
ENSG00000233117.4	0.097023	0.009046	0.122437	0.191306	0.008054
ENSG00000187134.14	0.151786	0.007858	0.152054	0.009002	0.072285
ENSG00000151632.17	0.005006	0.028193	0.008709	0.0288	0.008709
ENSG00000196139.14	0.085379	0.009357	0.083716	0.009354	0.095849
ENSG00000173848.19	0.586932	0.004127	0.320127	0.025838	0.005828
ENSG00000196372.13	0.827714	0.003704	0.811421	0.006101	0.011897
ENSG00000108021.20	0.009447	0.086568	0.008504	0.369864	0.008504
ENSG00000226647.2	0.009736	0.048819	0.009194	0.164727	0.009194
ENSG00000272764.1	0.009009	0.103853	0.007441	0.855222	0.007441
ENSG00000057608.17	0.016163	0.009724	0.016106	0.009731	0.064807
ENSG00000134461.16	0.345538	0.007934	0.346064	0.088738	0.007629
ENSG00000134452.20	0.143775	0.180743	0.021473	0.32977	0.008499
ENSG00000232807.2	0.355272	0.007989	0.358309	0.008054	0.008054
ENSG00000134470.21	0.432653	0.007777	0.363007	0.007842	0.485026
ENSG00000134460.18	0.349059	0.006758	0.251654	0.008157	0.063232
ENSG00000134453.16	0.437772	0.413439	0.437304	0.408918	0.005659
ENSG00000170525.21	0.566955	0.342502	0.574103	0.311326	0.02843
ENSG00000215244.3	0.067538	0.058029	0.10342	0.204023	0.00905
ENSG00000212743.2	0.009313	0.134715	0.008885	0.266284	0.008885
ENSG00000237943.7	0.480415	0.008164	0.443744	0.007329	0.349912
ENSG00000287277.1	0.043108	0.009649	0.040244	0.2051	0.0079
ENSG00000198879.13	0.130506	0.008768	0.118713	0.009363	0.014146
ENSG00000123243.15	0.025848	0.237372	0.017423	0.238485	9.7e-05
ENSG00000151657.12	0.009431	0.056943	0.008573	0.325541	0.008573
ENSG00000165629.20	0.056772	0.009596	0.057244	0.551638	0.007927
ENSG00000165632.8	0.009063	0.007501	0.005724	0.045031	0.004954
ENSG00000107485.18	0.83657	0.156103	0.736431	0.005987	0.201264
ENSG00000197308.9	0.759245	0.073647	0.099806	0.590736	0.007805
ENSG00000287120.1	0.021621	0.015962	0.04319	0.305238	0.007829
ENSG00000287309.1	0.048156	0.00925	0.046892	0.009178	0.056878
ENSG00000270111.3	0.009606	0.009606	0.009892	0.009892	0.010613
ENSG00000048740.18	0.036653	0.567018	0.017971	0.337113	0.007705
ENSG00000181800.6	0.009544	0.061049	0.008945	0.231266	0.008945
ENSG00000271360.1	0.396493	0.008526	0.394503	0.008632	0.060728
ENSG00000148429.14	0.371936	0.343267	0.369607	0.341949	0.004825
ENSG00000271046.1	0.005152	0.153213	0.006772	0.37857	0.006772
ENSG00000134463.15	0.008133	0.310092	0.007422	0.455659	0.007422
ENSG00000148426.13	0.260338	0.008715	0.294549	0.216702	0.006921
ENSG00000151461.20	0.398678	0.008909	0.397747	0.007984	0.007984
ENSG00000181192.12	0.395215	0.206886	0.358258	0.016083	0.229409
ENSG00000065665.21	0.050998	0.00948	0.057297	0.212817	0.007467
ENSG00000151465.14	0.103157	0.009402	0.093637	0.128866	0.008156
ENSG00000165609.13	0.009527	0.129653	0.008029	0.581721	0.008029
ENSG00000228302.2	0.009768	0.009768	0.00867	0.107256	0.00867
ENSG00000183049.13	0.734346	0.078627	0.125496	0.397056	0.007732
ENSG00000123240.17	0.65158	0.007782	0.651359	0.007769	0.007769
ENSG00000203414.2	0.174304	0.228898	0.17467	0.230251	0
ENSG00000065328.17	0.009918	0.009918	0.009697	0.05048	0.009697
ENSG00000107537.14	0.440098	0.005631	0.414575	0.006698	0.020513
ENSG00000086475.15	0.433359	0.09817	0.075278	0.274413	0.008435
ENSG00000165626.18	0.006044	0.122492	0.00639	0.114865	0.020181
ENSG00000165630.14	0.258014	0.006808	0.243575	0.006678	0.101793
ENSG00000239665.8	0.009257	0.071995	0.007968	0.417211	0.007968
ENSG00000285671.1	0.009359	0.064112	0.008124	0.377383	0.008124
ENSG00000151474.23	0.389467	0.008293	0.390602	0.008284	0.008284
ENSG00000065809.14	0.024902	0.188281	0.054126	0.098344	0.078084
ENSG00000284024.4	0.275303	0.005639	0.16715	0.007678	0.055385
ENSG00000187522.16	0.168938	0.00919	0.143554	0.00753	0.240125
ENSG00000185267.10	0.276457	0.001395	0.067706	0.180253	0.008734
ENSG00000272853.1	0.387979	0.008663	0.386203	0.008639	0.014163
ENSG00000152455.16	0.346888	0.145749	0.056623	0.368846	0.008078
ENSG00000152457.18	0.012837	0.009661	0.032065	0.314674	0.006758
ENSG00000197889.10	0.210649	0.023133	0.056415	0.008132	0.127572
ENSG00000152463.15	0.346587	0.008154	0.349593	0.025405	0.008025
ENSG00000176244.7	0.190849	0.119582	0.049609	0.079257	0.007998
ENSG00000152464.15	0.007532	0.179846	0.008355	0.305711	0.008355
ENSG00000176236.6	0.009602	0.016115	0.007894	0.007894	0.254925
ENSG00000152465.18	0.608484	0.053019	0.605606	0.005298	0.059164
ENSG00000148468.17	0.058995	0.010951	0.022276	0.009379	0.019847
ENSG00000148481.14	0.821394	0.037273	0.14683	0.406528	0.007836
ENSG00000165983.15	0.009503	0.127836	0.008352	0.360612	0.008352
ENSG00000165985.10	0.00816	0.130728	0.028136	0.124119	0.002473
ENSG00000148484.18	0.0001	0.022421	9.9e-05	0.020761	0.004738
ENSG00000107614.22	0.482851	0.402525	0.097824	0.494937	0.007235
ENSG00000026025.16	0.153527	0.028938	0.14458	0.380215	0.008362
ENSG00000229124.7	0.644716	0.066463	0.125385	0.482141	0.007508
ENSG00000165996.14	0.316613	0.020495	0.275692	0.030746	0.008699
ENSG00000260589.1	0.250565	0.008945	0.247085	0.008859	0.052793
ENSG00000136738.15	0.592151	0.1738	0.600081	0.005287	0.179042
ENSG00000148483.9	0.126915	0.008709	0.123145	0.008661	0.091565
ENSG00000165995.22	0.379276	0.008124	0.379494	0.008279	0.008279
ENSG00000240291.1	0.17524	0.009283	0.200131	0.095382	0.008608
ENSG00000241058.4	0.353749	0.087275	0.056604	0.328989	0.00785
ENSG00000165997.5	0.073552	0.009655	0.088898	0.132271	0.007167
ENSG00000120594.17	0.137998	0.35866	0.132932	0.17784	0.196287
ENSG00000078114.19	0.059258	0.006324	0.034614	0.008154	0.013109
ENSG00000078403.17	0.214838	0.007553	0.1512	0.008504	0.297142
ENSG00000180592.17	0.12305	0.381293	0.239409	0.134462	0.109114
ENSG00000136770.11	0.666901	0.140834	0.127628	0.242154	0.007856
ENSG00000279631.1	0.503333	0.00838	0.505895	0.008372	0.008372
ENSG00000148444.16	0.271783	0.009059	0.314728	0.022082	0.00815
ENSG00000269897.5	0.343464	0.001063	0.089853	0.008352	0.080576
ENSG00000168283.14	0.148858	0.007783	0.09637	0.008711	0.161847
ENSG00000077327.16	0.483748	0.043858	0.402595	0.007169	0.135586
ENSG00000286810.1	0.250407	0.009294	0.240337	0.008545	0.28324
ENSG00000150867.14	0.00963	0.073183	0.008697	0.008697	0.469106
ENSG00000148450.13	0.00935	0.052286	0.007521	0.488449	0.007521
ENSG00000165312.7	0.508746	0.008679	0.511639	0.008629	0.008629
ENSG00000120549.18	0.338712	0.00542	0.200637	0.153607	0.008406
ENSG00000107863.19	0.11915	0.332257	0.110778	0.25909	0.081774
ENSG00000099256.19	0.329204	0.007338	0.281457	0.135956	0.008219
ENSG00000185875.13	0.009507	0.093409	0.008403	0.309163	0.008403
ENSG00000280809.4	0.146118	0.00941	0.147429	0.009401	0.011337
ENSG00000077420.16	0.009402	0.235642	0.009389	0.19728	0.041343
ENSG00000233261.3	0.115138	0.009362	0.1369	0.30495	0.008089
ENSG00000279212.1	0.18338	0.009065	0.171887	0.048533	0.008317
ENSG00000148459.16	0.417167	0.007213	0.419494	0.007378	0.007378
ENSG00000136754.18	0.452966	0.00876	0.452819	0.007898	0.007898
ENSG00000283709.1	0.134432	0.009233	0.139448	0.347796	0.007921
ENSG00000107890.17	0.371271	0.008421	0.372519	0.008403	0.008403
ENSG00000120539.15	0.575203	0.008703	0.575642	0.008693	0.008693
ENSG00000136758.19	0.009348	0.013608	0.008648	0.008648	0.055025
ENSG00000107897.20	0.387619	0.008485	0.388639	0.008469	0.008469
ENSG00000099246.18	0.0098	0.013118	0.009108	0.208454	0.009108
ENSG00000150054.19	0.300687	0.135168	0.037551	0.210518	0.00892
ENSG00000095787.24	0.347115	0.009011	0.347012	0.008223	0.008223
ENSG00000254635.6	0.405099	0.007292	0.36051	0.056	0.007608
ENSG00000095739.11	0.353068	0.631419	9e-05	0.647375	0.005978
ENSG00000224597.10	0.009072	0.02222	0.008923	0.276229	0.008923
ENSG00000197321.15	0.161596	0.05302	0.121162	0.439747	0.008147
ENSG00000259994.1	0.244476	0.008062	0.229942	0.007382	0.203211
ENSG00000107951.15	0.264829	0.358088	0.041538	0.356046	0.008383
ENSG00000107968.10	0.474995	0.006004	0.411711	0.033636	0.00883
ENSG00000234814.8	0.004266	0.263783	0.039545	0.002666	0.249531
ENSG00000183621.15	0.264236	0.00872	0.265819	0.008794	0.008794
ENSG00000272381.2	0.00836	0.329818	0.008355	0.288148	0.044042
ENSG00000148516.23	0.523728	0.008557	0.527536	0.008626	0.008626
ENSG00000237036.5	0.00681	0.257243	0.007637	0.057094	0.198992
ENSG00000285781.1	0.187099	0.009017	0.195386	0.009431	0.028593
ENSG00000165322.18	0.812222	0.005964	0.2656	0.008097	0.281257
ENSG00000170759.11	0.226819	0.008402	0.228856	0.008539	0.008539
ENSG00000233825.1	0.009355	0.009355	0.009003	0.009003	0.158066
ENSG00000120616.16	0.252303	0.009149	0.230551	0.00837	0.00837
ENSG00000216937.13	0.106342	0.009581	0.106166	0.009255	0.114341
ENSG00000231245.2	0.408716	0.365538	0.038744	0.48647	0.008571
ENSG00000150093.20	0.711364	0.005642	0.158793	0.008221	0.205652
ENSG00000099250.18	0.008607	0.335306	0.008578	0.143893	0.204527
ENSG00000148498.16	0.218089	0.083227	0.176341	0.216296	0.008066
ENSG00000108094.16	0.009626	0.069001	0.008877	0.311093	0.008877
ENSG00000095794.19	0.008614	0.113003	0.007081	0.551225	0.007081
ENSG00000108100.18	0.34116	0.363544	0.35777	0.092291	0.267394
ENSG00000271335.6	0.239211	0.238052	0.054974	0.426511	0.006862
ENSG00000273312.2	0.021569	0.014028	0.022514	0.237692	0.007837
ENSG00000177283.8	0.202033	0.008351	0.204314	0.088811	0.008173
ENSG00000229644.6	0.463731	0.008949	0.470105	0.007705	0.209725
ENSG00000226578.1	0.036239	0.009856	0.035471	0.195697	0.008357
ENSG00000236514.1	0.009796	0.010098	0.009335	0.050527	0.009335
ENSG00000198105.16	0.289891	0.272475	0.293207	0.241412	0.035767
ENSG00000175395.16	0.710576	0.005101	0.374879	0.030723	0.006397
ENSG00000189180.16	0.174402	0.008769	0.191141	0.263246	0.007992
ENSG00000075407.18	0.009606	0.009346	0.020578	0.236022	0.008176
ENSG00000283930.1	0.580286	0.12922	0.100096	0.51215	0.007548
ENSG00000272983.1	0.401403	0.008378	0.406635	0.032909	0.008583
ENSG00000099251.14	0.092375	0.008471	0.141002	0.063244	0.006843
ENSG00000120555.13	0.275147	0.006989	0.276133	0.00698	0.00698
ENSG00000276805.2	0.048591	0	0.009643	0.565645	0.007261
ENSG00000215146.5	0.22001	0.012518	0.124272	0.008742	0.15617
ENSG00000185904.12	0.013065	0.015078	0.038629	0.093431	0.007216
ENSG00000234420.7	0.32153	0.008624	0.35505	0.175214	0.007103
ENSG00000196693.15	0.394302	0.008632	0.309767	0.055933	0.008614
ENSG00000165733.8	0.087678	0.009405	0.087957	0.109779	0.009021
ENSG00000273008.1	0.20405	0.006253	0.105079	0.177222	0.007834
ENSG00000169826.8	0.689262	0.00757	0.687534	0.007416	0.007416
ENSG00000198915.12	0.141011	0.036471	0.054496	0.007384	0.433715
ENSG00000169813.17	0.009847	0.009847	0.00814	0.474147	0.00814
ENSG00000230555.2	0.029229	0.145458	0.026335	0.008002	0.329737
ENSG00000243660.11	9.7e-05	0.24481	0.000169	0.221056	0.0229
ENSG00000196793.14	0.571028	0.234815	0.239544	0.017336	0.236731
ENSG00000198298.13	0.008273	0.44406	0.00816	0.114533	0.350202
ENSG00000230565.1	0.091818	0.281966	0.092589	0.273853	0.009099
ENSG00000169740.14	0.242944	0.00744	0.194991	0.280488	0.008096
ENSG00000237590.1	0.430877	0.027337	0.431373	0.024332	0.002948
ENSG00000107562.16	0.249726	0.224135	0.052142	0.209737	0.008263
ENSG00000107551.21	0.696565	0.05341	0.693368	0.050936	0.005479
ENSG00000224812.3	0.316262	0.008913	0.319009	0.008166	0.180683
ENSG00000165507.9	0.518938	0.006366	0.329816	0.074914	0.008301
ENSG00000165511.6	0.407233	0.007642	0.336866	0.295132	0.008398
ENSG00000165512.5	0.008209	0.179879	0.007791	0.033407	0.18301
ENSG00000226937.9	0.007306	0.311599	0.007356	0.616228	0.007356
ENSG00000224402.2	0.008976	0.144823	0.008266	0.41686	0.008266
ENSG00000256574.8	0.074734	0.009393	0.074674	0.095126	0.006916
ENSG00000012779.11	0.265825	0.359528	0.282991	0.241527	0.112976
ENSG00000231964.1	0.00892	0.190417	0.007922	0.007922	0.43322
ENSG00000165406.16	0.176444	0.210681	0.055041	0.240616	0.006773
ENSG00000172671.20	0.209724	0.340889	0.20783	0.160448	0.181045
ENSG00000230869.1	0.345434	0.037088	0.142493	0.048762	0.007532
ENSG00000172661.19	0.225812	0.006348	0.248888	0.005953	0.005953
ENSG00000237840.6	0.470379	0.346645	0.484666	0.24899	0.086409
ENSG00000188234.14	0.14873	0.009077	0.167339	0.118962	0.007479
ENSG00000239883.8	0.036574	0.009538	0.041696	0.208184	0.007757
ENSG00000265354.4	0.185901	0.008778	0.18784	0.008805	0.008805
ENSG00000266412.6	0.098735	0.204229	0.016659	0.314107	0.007808
ENSG00000264204.2	0.505362	0.009148	0.502398	0.009083	0.015966
ENSG00000279058.2	0.00878	0.128672	0.008145	0.356356	0.008145
ENSG00000264230.9	0.202214	0.006401	0.109521	0.02008	0.016275
ENSG00000204176.14	0.253792	0.007242	0.153406	0.008309	0.162527
ENSG00000229227.8	0.35235	0.008878	0.374385	0.296996	0.007061
ENSG00000231187.3	0.190177	0.177656	0.148733	0.127758	0.454837
ENSG00000204177.10	0.293797	0.067076	0.05774	0.202502	0.008005
ENSG00000150175.13	0.11503	0.413526	0.023968	0.437296	0.007547
ENSG00000204179.11	0.021976	0.023779	0.190779	0.220104	0.008364
ENSG00000265190.7	0.700156	0.005627	0.152855	0.153227	0.008215
ENSG00000204172.12	0.362737	0.008292	0.367696	0.085305	0.008267
ENSG00000251079.6	0.326252	0.040027	0.21375	0.054922	0.002748
ENSG00000254929.6	0.345651	0.008354	0.300587	0.00875	0.083381
ENSG00000277758.6	0.227913	0.00818	0.250576	0.008998	0.028515
ENSG00000265018.6	0.280311	0.116309	0.237908	0.123392	0.00113
ENSG00000170324.21	0.629497	0.146475	0.199583	0.142229	0.006578
ENSG00000107643.16	0.192235	0.007383	0.167774	0.197747	0.007947
ENSG00000128805.15	0.149629	0.188121	0.183629	0.557365	0.007653
ENSG00000236800.1	0.066939	0.000645	0.00817	0.381422	0.00817
ENSG00000128815.19	0.114965	0.027566	0.114598	0.012544	0.361467
ENSG00000228754.1	0.009323	0.064306	0.008785	0.10053	0.008931
ENSG00000165383.11	0.20211	0.008542	0.203414	0.008537	0.008661
ENSG00000233665.8	0.184632	0.00906	0.180703	0.236845	0.007719
ENSG00000165633.13	0.108102	0.007661	0.121492	0.204302	0.00864
ENSG00000204161.14	0.179947	0.105525	0.100943	0.279952	0.00803
ENSG00000225830.16	0.008681	0.041449	0.008419	0.338869	0.008419
ENSG00000197444.10	0.321744	0.008346	0.288623	0.007315	0.314043
ENSG00000204152.14	0.009458	0.107284	0.009512	0.022046	0.112151
ENSG00000178440.8	0.326527	0.008961	0.33119	0.042893	0.008959
ENSG00000227345.9	0.207913	0.337511	0.079016	0.336895	0.005059
ENSG00000204149.14	0.040483	0.009809	0.071555	0.191307	0.007502
ENSG00000285803.1	0.022334	0.009384	0.034503	0.446476	0.007842
ENSG00000235618.8	0	0.022664	0.106015	0.041888	0.009275
ENSG00000099290.17	0.142708	0.006773	0.094494	0.039301	0.008178
ENSG00000188611.17	0.004865	0.225612	0.004917	0.206584	0.055107
ENSG00000279863.1	0.628642	0.061115	0.198046	0.007454	0.245352
ENSG00000226200.7	0.108158	0.027145	0.058458	0.026213	0.018765
ENSG00000198964.14	0.501922	0.008819	0.493466	0.008698	0.130696
ENSG00000231588.1	0.409324	0.008723	0.410616	0.0089	0.0089
ENSG00000231345.3	0.196926	0.009184	0.241979	0.060859	0.008418
ENSG00000204147.11	0.297662	0.008434	0.29983	0.008432	0.008432
ENSG00000185532.20	0.875626	0.013196	0.102261	0.33857	0.008083
ENSG00000177613.9	0.009729	0.068843	0.008126	0.35203	0.008126
ENSG00000107984.10	0.008406	0.243104	0.007535	0.007535	0.600832
ENSG00000236671.9	0.137094	0.009496	0.122714	0.077682	0.008256
ENSG00000122952.17	0.063621	0.008955	0.066099	0.153044	0.007937
ENSG00000287016.1	0.135857	0.009427	0.118935	0.228768	0.007769
ENSG00000151151.6	0.382644	0.007683	0.353124	0.006919	0.305367
ENSG00000122873.12	0.009144	0.082825	0.007205	0.363092	0.007205
ENSG00000072401.15	0.350945	0.007491	0.34226	0.023382	0.007384
ENSG00000108064.11	0.176996	0.008961	0.178631	0.020021	0.009093
ENSG00000237949.2	0.147748	0.027409	0.091892	0.007349	0.042283
ENSG00000165449.12	0.138127	0.207949	0.11836	0.052393	0.187996
ENSG00000108091.11	0.397487	0.008217	0.397538	0.008576	0.008576
ENSG00000151150.22	0.160423	0.008844	0.158641	0.008771	0.040758
ENSG00000170312.16	0.009748	0.011469	0.008887	0.21071	0.008887
ENSG00000072422.17	0.396446	0.030085	0.057162	0.008616	0.335369
ENSG00000288052.1	0.368146	0.007596	0.368727	0.007388	0.007388
ENSG00000150347.17	0.329775	0.15897	0.280817	0.002022	0.176918
ENSG00000288011.1	9.8e-05	0.07613	0.004939	0.035612	0.072408
ENSG00000181915.5	0.814681	0.005944	0.589852	0.010903	0.005804
ENSG00000122877.17	0.022353	0.008821	0.040054	0.094419	0.005413
ENSG00000148572.16	0.347661	0.008573	0.349655	0.010879	0.008487
ENSG00000272767.1	0.008924	0.138119	0.008253	0.206393	0.008253
ENSG00000165476.14	0.182299	0.041938	0.099839	0.053875	0.005792
ENSG00000171988.19	0.009321	0.166809	0.00934	0.229798	0.00934
ENSG00000235489.4	0.25575	0.008629	0.250935	0.008586	0.088396
ENSG00000228065.11	0.324839	0.007967	0.264466	0.132455	0.008546
ENSG00000108176.15	0.187578	0.007626	0.139557	0.008744	0.020786
ENSG00000272892.1	0.118089	0.008934	0.105738	0.00945	0.02753
ENSG00000096717.12	0.009221	0.172945	0.00896	0.308235	0.00896
ENSG00000148634.16	0.007947	0.230319	0.007675	0.027088	0.316361
ENSG00000096746.18	0.026438	0.008695	0.026907	0.008694	0.008694
ENSG00000108187.16	0.006826	0.308774	0.008199	0.544486	0.008199
ENSG00000204130.14	0.009694	0.057766	0.008979	0.230585	0.008979
ENSG00000138346.15	0.008766	0.279362	0.008777	0.28172	0.008777
ENSG00000122912.15	0.014556	0.009332	0.012831	0.007938	0.368106
ENSG00000060339.14	0.008868	0.298383	0.00886	0.247012	0.056177
ENSG00000107625.14	0.770033	0.00577	0.319665	0.00672	0.011828
ENSG00000165732.13	0.184278	0.059345	0.108859	0.110121	0.009016
ENSG00000198954.9	0.009935	0.009335	0.010121	0.008879	0.008879
ENSG00000122862.5	0.230171	0.007996	0.231867	0.007965	0.007965
ENSG00000274008.1	0.202685	0.009179	0.196427	0.358148	0.007421
ENSG00000122958.15	0.22191	0.008826	0.263419	0.111599	0.007411
ENSG00000156502.14	0.049548	0.081123	0.027551	0.007243	0.186303
ENSG00000156515.24	0.009192	0.155086	0.009192	0.136273	0.019939
ENSG00000075073.15	0.474823	0.40829	0.098033	0.478554	0.006922
ENSG00000099282.10	0.170657	0.148185	0.22916	0.150055	0.007572
ENSG00000287306.1	0.033698	0.00974	0.03219	0.098059	0.008491
ENSG00000122859.5	0.073018	0.009561	0.068323	0.062121	0.008606
ENSG00000171224.9	0.166278	0.008897	0.165962	0.137321	0.007206
ENSG00000099284.15	0.059056	0.008468	0.065786	0.136021	0.008904
ENSG00000042286.15	0.101828	0.062648	0.10311	0.020837	0.03955
ENSG00000156521.14	0.223359	0.008145	0.231072	0.029325	0.008274
ENSG00000229097.1	0.126439	0.009004	0.124677	0.033902	0.008251
ENSG00000079332.15	0.009487	0.050175	0.009201	0.168617	0.009201
ENSG00000180817.12	0.270246	0.007982	0.27362	0.028007	0.007976
ENSG00000172731.15	0.009841	0.010485	0.009713	0.058081	0.009713
ENSG00000148730.7	0.009198	0.045998	0.008659	0.066793	0.01703
ENSG00000107719.9	0.376047	0.008059	0.35253	0.205369	0.007696
ENSG00000180644.8	0.007746	0.158644	0.008225	0.275548	0.008225
ENSG00000166224.17	0.009676	0.065118	0.008923	0.221473	0.008923
ENSG00000166228.9	0.761174	0.108013	0.20025	0.173601	0.006766
ENSG00000198246.9	0.864163	0.040806	0.196495	0.007551	0.174683
ENSG00000107736.22	0.046441	0.396983	9.3e-05	0.046792	0.453902
ENSG00000107738.20	0.149839	0.090616	0.1049	0.008685	0.32621
ENSG00000197746.14	0.539562	0.004626	0.205793	0.006238	0.062003
ENSG00000122863.6	0.195839	0.097869	0.148361	0.2981	0.007734
ENSG00000107742.13	0.416254	0.008896	0.416172	0.008863	0.013955
ENSG00000166295.9	0.130202	0.009092	0.19085	0.26638	0.006694
ENSG00000138303.18	0.121678	0.009298	0.112935	0.176478	0.007866
ENSG00000168209.6	0.008797	0.175918	0.00783	0.00783	0.411063
ENSG00000148719.16	0.120358	0.053483	0.026176	0.007662	0.499077
ENSG00000107745.19	0.110149	0.005738	0.056411	0.237878	0.007364
ENSG00000156026.14	0.265088	0.008881	0.257345	0.008828	0.14476
ENSG00000122884.13	0.339231	0.008969	0.337321	0.008912	0.085847
ENSG00000272630.1	0.009304	0.080716	0.00887	0.217723	0.00887
ENSG00000166321.14	0.404685	0.168108	0.169351	0.186597	0.008541
ENSG00000272599.2	0.135379	0.191209	0.136527	0.153257	0.039563
ENSG00000138286.15	0.440107	0.264724	0.44027	0.260231	0.004924
ENSG00000122882.11	0.009193	0.132443	0.00911	0.031797	0.10831
ENSG00000213551.7	0.30711	0.005186	0.238571	0.025966	0.008431
ENSG00000236756.4	0.009552	0.134042	0.008612	0.290655	0.008612
ENSG00000288559.1	0.174143	0.008828	0.172662	0.008759	0.018323
ENSG00000182180.14	0.009839	0.009839	0.007638	0.527823	0.007638
ENSG00000227540.1	0.008482	0.231377	0.008108	0.235296	0.014233
ENSG00000156042.18	0.294599	0.003587	0.17435	0.208696	0.00857
ENSG00000138279.16	0.098421	0.008668	0.094842	0.118994	0.008538
ENSG00000166343.10	0.008572	0.258832	0.007925	0.428882	0.007925
ENSG00000221817.10	0.385164	0.093455	0.086556	0.319485	0.007651
ENSG00000107758.16	0.007305	0.300938	0.007538	0.363949	0.007538
ENSG00000166348.19	0.007628	0.14065	0.00712	0.559868	0.00712
ENSG00000268584.1	0.128446	0.047354	0.060738	0.085338	0.00879
ENSG00000177791.12	0.484853	0.067494	0.129184	0.06318	0.099252
ENSG00000271848.2	0.006668	0.077372	0.006032	0.135184	0.006032
ENSG00000166317.12	0.283093	0.157367	0.303317	0.05882	0.085354
ENSG00000172650.15	0.026155	0.009839	0.027607	0.140961	0.009019
ENSG00000272140.2	0.486871	0.004427	0.152507	0.036247	0.007647
ENSG00000242288.9	0.005089	0.262618	0.00525	0.246835	0.011561
ENSG00000242338.6	0	0.141992	0.007762	0.356982	0.007762
ENSG00000271816.1	0.438661	0.015114	0.308787	0.038501	0.008535
ENSG00000250959.2	0.009391	0.183784	0.008936	0.298051	0.008936
ENSG00000235316.1	0.00984	0.019502	0.00895	0.121339	0.00895
ENSG00000279088.1	0.014223	0.009657	0.029038	0.140561	0.007482
ENSG00000176986.16	0.007951	0.059212	0.009066	0.121227	0.009066
ENSG00000196968.11	0.075343	0.008648	0.065288	0.007746	0.493849
ENSG00000279689.1	0.165043	0.00903	0.160854	0.140737	0.007565
ENSG00000172586.8	0.009622	0.044966	0.007474	0.41291	0.007474
ENSG00000214655.11	0.009349	0.155184	0.008884	0.008884	0.31587
ENSG00000272589.1	0.009248	0.125538	0.009242	0.024194	0.1076
ENSG00000272916.5	0.051883	0.069439	0.053008	0.221146	0.005813
ENSG00000166507.19	0.007302	0.164304	0.007723	0.375192	0.007723
ENSG00000148660.21	0.009091	0.198148	0.009034	0.097865	0.107289
ENSG00000122861.16	0.39346	0.311221	0.397316	0.199207	0.125832
ENSG00000222047.9	0.436677	9.6e-05	0.431397	0.001563	0.002331
ENSG00000035403.18	0.655436	0.086795	0.293694	0.089602	0.00627
ENSG00000185009.13	0.00937	0.122472	0.008233	0.551232	0.008233
ENSG00000156110.15	0.110773	0.330209	0.022062	0.467328	0.008133
ENSG00000156650.14	0.009536	0.111297	0.009469	0.009469	0.122093
ENSG00000156671.15	0.004981	0.070652	0.008094	0.375979	0.008094
ENSG00000165637.13	0.326187	0.007224	0.236121	0.185382	0.008213
ENSG00000165644.11	0.220098	0.009067	0.210672	0.129675	0.008463
ENSG00000237149.5	0.217332	0.300385	0.201067	0.175448	0.123318
ENSG00000165655.17	0.124419	0.084699	0.09717	0.567772	0.008053
ENSG00000148655.15	0.192677	0.177754	0.101935	0.414324	0.008152
ENSG00000156113.24	0.743504	0.017031	0.180953	0.007622	0.195568
ENSG00000151208.17	0.034524	0.009091	0.104077	0.09763	0.006581
ENSG00000148606.13	0.0089	0.221311	0.008957	0.33203	0.008957
ENSG00000138326.21	0.009286	0.059949	0.009288	0.052355	0.009646
ENSG00000230417.12	0.130116	0.262419	0.013121	0.557623	0.008037
ENSG00000108175.18	0.205365	0.506099	0.210327	0.421252	0.091383
ENSG00000108179.14	0.17455	0.137052	0.122092	0.057748	0.008254
ENSG00000165424.7	0.005726	0.354193	0.006588	0.22678	0.099635
ENSG00000253626.4	0.124959	0.1857	0.056519	0.170854	0.150024
ENSG00000244733.5	0.00928	0.109201	0.009092	0.012938	0.236865
ENSG00000278616.1	0.116831	0.045559	0.030312	0.161141	0.007319
ENSG00000280355.1	0.386331	0.00857	0.392037	0.008627	0.008627
ENSG00000188199.10	0.009095	0.263305	0.007575	0.631957	0.007575
ENSG00000272447.1	0.110797	0.009384	0.106933	0.027005	0.008853
ENSG00000225484.7	0.148601	0.006656	0.153079	0.006848	0.006848
ENSG00000228570.8	0.009777	0.046894	0.00875	0.327087	0.00875
ENSG00000273372.1	0.009785	0.009785	0.009217	0.450301	0.007895
ENSG00000133678.14	0.008165	0.196243	0.008105	0.577611	0.008105
ENSG00000230091.6	0.43982	0.152985	0.445731	0.082189	0.064735
ENSG00000279399.1	0.411373	0.008249	0.405746	0.008162	0.021899
ENSG00000189129.14	0.008754	0.17563	0.007775	0.007775	0.2405
ENSG00000122359.18	0.316709	0.007528	0.268753	0.007835	0.0613
ENSG00000122378.14	0.118103	0.007891	0.122242	0.011761	0.008049
ENSG00000108219.15	0.261591	0.009047	0.264039	0.008992	0.008992
ENSG00000226659.1	0.149393	0.546654	0.050358	0.381608	0.006522
ENSG00000165678.21	0.009792	0.009792	0.008038	0.515932	0.008038
ENSG00000271933.1	0.009419	0.181894	0.009414	0.173741	0.009414
ENSG00000285972.1	0.552472	0.04591	0.552862	0.040455	0.005235
ENSG00000188373.5	0.182347	0.027833	0.139074	0.329347	0.008423
ENSG00000148600.15	0.007444	0.656947	0.005624	0.68536	0.103341
ENSG00000107771.17	0.271196	0.007395	0.234234	0.052415	0.008021
ENSG00000178429.9	0.188708	0.008776	0.191221	0.008836	0.008836
ENSG00000182771.19	0.276248	0.008989	0.279202	0.063516	0.008423
ENSG00000287475.1	0.880868	0.005562	0.876237	0.005583	0.007878
ENSG00000062650.20	0.341669	0.009242	0.340121	0.008627	0.008627
ENSG00000227896.2	0.009344	0.176608	0.00935	0.200343	0.00935
ENSG00000272631.1	0.118102	0.009247	0.119036	0.009255	0.010088
ENSG00000107779.14	0.125101	0.007936	0.051377	0.009331	0.121734
ENSG00000148671.14	0.133464	0.280179	0.008732	0.319985	0.207845
ENSG00000173269.14	0.009474	0.009474	0.009717	0.009717	0.012176
ENSG00000272734.1	0.125182	0.281262	0.105258	0.003135	0.318498
ENSG00000151303.11	0.162259	0.009198	0.156291	0.008474	0.008474
ENSG00000122376.12	0.009397	0.085573	0.009114	0.208977	0.009114
ENSG00000148672.10	0.219495	0.008699	0.22176	0.008671	0.008671
ENSG00000237280.1	0.00981	0.023609	0.008767	0.008767	0.212952
ENSG00000287077.1	0.206524	0.008825	0.208968	0.008813	0.008813
ENSG00000285257.1	0.231232	0.485806	0.063073	0.37805	0.007007
ENSG00000184923.12	0.247757	0.006545	0.147642	0.008076	0.16836
ENSG00000224914.4	0.276756	0.007757	0.232953	0.008817	0.015323
ENSG00000223482.8	0.007919	0.21076	0.00804	0.208718	0.015816
ENSG00000214562.15	0.505854	0.394113	0.394329	0.26856	0.19364
ENSG00000107789.16	0.009643	0.045274	0.00882	0.120018	0.00882
ENSG00000198682.13	0.719735	0.231461	0.721284	0.22531	0.005933
ENSG00000196566.2	0.204812	0.009081	0.174577	0.336276	0.007369
ENSG00000223820.5	0.238153	0.257943	0.104538	0.006442	0.319046
ENSG00000138138.14	0.365837	0.008814	0.37027	0.038734	0.008729
ENSG00000227268.5	0.464155	0.004032	0.461577	0.003762	0.029713
ENSG00000171862.11	0.922268	0.00557	0.399938	0.007898	0.199814
ENSG00000224745.1	0.00976	0.013231	0.009752	0.009752	0.041833
ENSG00000213613.2	0.249306	0.008457	0.233531	0.205522	0.007669
ENSG00000184719.12	0.008507	0.312676	0.007607	0.646129	0.007607
ENSG00000204020.6	0.584624	0.126312	0.100153	0.451502	0.007637
ENSG00000138134.12	0.681856	0.225623	0.682301	0.220539	0.005446
ENSG00000180139.11	0.120794	0.008952	0.114945	0.366997	0.007836
ENSG00000026103.22	0.45811	0.007908	0.442217	0.007852	0.163477
ENSG00000107796.13	0.215596	0.006539	0.169756	0.014149	0.008187
ENSG00000286116.1	0.019421	0.032805	0.017694	0.386781	0.007386
ENSG00000232110.9	0.226001	0.009207	0.224355	0.009165	0.120657
ENSG00000119922.11	0.403149	0.066597	0.247461	0.056963	0.005238
ENSG00000119917.15	0.172814	0.187349	0.144144	0.281567	0.006721
ENSG00000185745.10	0.489022	0.226833	0.248995	0.121474	0.006037
ENSG00000107798.18	0.473142	0.00896	0.477	0.008914	0.008914
ENSG00000152778.10	0.282987	0.008681	0.27775	0.008557	0.086828
ENSG00000152782.17	0.945624	0.006302	0.317364	0.00736	0.167059
ENSG00000138182.15	0.053077	0.108214	0.045649	0.109218	0.000447
ENSG00000148688.14	0.037628	0.009767	0.037554	0.212122	0.008465
ENSG00000148677.7	0.00906	0.180558	0.00829	0.00829	0.328355
ENSG00000225519.1	0.244327	0.105052	0.090898	0.244091	0.008683
ENSG00000234043.3	0.254441	0.007234	0.290959	0.067	0.00663
ENSG00000180628.15	0.285283	0.009277	0.293892	0.008477	0.164332
ENSG00000165338.17	0.392749	0.008333	0.380751	0.008266	0.133309
ENSG00000119938.9	0.148419	0.008854	0.148093	0.008232	0.008232
ENSG00000228701.2	0.385878	0.008381	0.358316	0.00813	0.258378
ENSG00000107854.6	0.172034	0.00746	0.128011	0.221891	0.008365
ENSG00000174721.10	0.074577	0.009768	0.06485	0.009061	0.252148
ENSG00000095564.14	0.009491	0.103774	0.00753	0.530669	0.00753
ENSG00000107864.15	0.009552	0.09111	0.008819	0.354152	0.008819
ENSG00000198060.10	0.092021	0.242253	0.023737	0.551558	0.007724
ENSG00000119912.18	0.008589	0.248431	0.00684	0.503262	0.00684
ENSG00000138160.7	0.009817	0.009817	0.008455	0.271328	0.008455
ENSG00000152804.11	0.204925	0.007588	0.156283	0.008648	0.038726
ENSG00000138190.17	0.009378	0.111185	0.009376	0.086545	0.026079
ENSG00000138119.17	0.009323	0.070908	0.009615	0.044875	0.033614
ENSG00000138180.16	0.008352	0.359683	0.00737	0.600257	0.00737
ENSG00000095464.10	0.008953	0.367158	0.008295	0.455534	0.008295
ENSG00000148690.12	0.358958	0.007764	0.361575	0.008627	0.007757
ENSG00000108231.14	0.095849	0.008991	0.097992	0.009473	0.04744
ENSG00000176273.15	0.351594	0.252286	0.423265	0.003458	0.232984
ENSG00000138193.16	0.176455	0.00898	0.179674	0.009021	0.009021
ENSG00000173145.11	0.005236	0.307366	0.007695	0.447942	0.007695
ENSG00000108239.9	0.513454	0.351246	0.51944	0.31911	0.03387
ENSG00000119969.15	0.083474	0.521965	0.00405	0.134697	0.437948
ENSG00000138109.11	0.00837	0.305663	0.008351	0.476291	0.008351
ENSG00000138115.15	0.007683	0.144512	0.008736	0.042343	0.124428
ENSG00000231829.4	0.00951	0.127142	0.008336	0.353966	0.008336
ENSG00000107438.9	0.467184	0.008527	0.468104	0.008564	0.008564
ENSG00000095637.23	0.89152	0.073517	0.193417	0.226877	0.008209
ENSG00000059573.9	0.02391	0.217796	0.039245	0.15372	0.003762
ENSG00000119977.22	0.285595	0.007967	0.188485	0.008557	0.341762
ENSG00000138185.20	0.377156	0.007368	0.337122	0.015003	0.008014
ENSG00000270099.1	0.470357	0.008584	0.45294	0.008586	0.072684
ENSG00000188649.15	0.004798	0.200746	0.001984	0.103425	0.14644
ENSG00000107443.16	0.315736	0.349809	0.306951	0.00923	0.378224
ENSG00000226688.7	0.188561	0.009044	0.177365	0.21087	0.008184
ENSG00000177853.14	0.0099	0.0099	0.008806	0.243276	0.008806
ENSG00000287009.1	0.173762	0.009114	0.176361	0.009354	0.009092
ENSG00000095585.17	0.191885	0.081643	0.104972	0.008369	0.502114
ENSG00000095587.9	0.008637	0.294981	0.008689	0.008689	0.341153
ENSG00000235677.1	0.008916	0.187344	0.008161	0.279692	0.008161
ENSG00000077147.16	0.008814	0.067663	0.008025	0.240162	0.008025
ENSG00000227032.1	0.009418	0.10657	0.009414	0.098419	0.009414
ENSG00000155629.15	0.277218	0.008691	0.298273	0.008446	0.008446
ENSG00000236552.2	0.011969	0.009649	0.0127	0.333994	0.007558
ENSG00000196233.14	0.009574	0.052346	0.007801	0.360507	0.007801
ENSG00000187122.17	0.008508	0.276211	0.00848	0.261512	0.019193
ENSG00000213390.11	0.073025	0.089344	0.033305	0.008045	0.266548
ENSG00000165879.9	0.009831	0.011105	0.008935	0.132852	0.008935
ENSG00000181274.7	0.123902	0.007867	0.118558	0.287236	0.0085
ENSG00000052749.14	0.009334	0.140216	0.009351	0.015489	0.143474
ENSG00000171314.9	0.072299	0.00964	0.114154	0.30032	0.007487
ENSG00000171311.13	0.009913	0.009913	0.007897	0.386883	0.007897
ENSG00000171307.19	0.265051	0.008119	0.270503	0.183536	0.007427
ENSG00000155229.21	0.009427	0.163805	0.009402	0.060077	0.112789
ENSG00000165886.5	0.402791	0.00691	0.312235	0.007757	0.062166
ENSG00000241935.9	0.270048	0.008784	0.313965	0.036787	0.007507
ENSG00000171160.18	0.448283	0.008041	0.446068	0.156432	0.007722
ENSG00000155252.13	0.491992	0.008083	0.432593	0.008146	0.283872
ENSG00000119986.7	0.632974	0.113202	0.197704	0.006599	0.226513
ENSG00000155254.13	0.553836	0.231023	0.301892	0.004881	0.417764
ENSG00000155256.18	0.008306	0.078237	0.007872	0.403029	0.007872
ENSG00000166024.14	0.194507	0.059918	0.101898	0.393712	0.008413
ENSG00000138131.4	0.424279	0.007733	0.329787	0.008576	0.188771
ENSG00000119943.13	0.480389	0.005051	0.391308	0.028609	0.007078
ENSG00000287261.1	0.644994	0.059077	0.648837	0.017103	0.040738
ENSG00000107521.20	0.365366	0.008472	0.369428	0.008576	0.008576
ENSG00000119946.11	8.2e-05	0.545407	0.103121	0.3457	0.218196
ENSG00000120053.12	0.009799	0.018645	0.009626	0.064518	0.011539
ENSG00000224934.5	0.330905	0.007467	0.264027	0.008314	0.015402
ENSG00000155287.11	0.247817	0.006428	0.249124	0.04736	0.00634
ENSG00000260475.1	0.194445	0.006202	0.126872	0.2212	0.008651
ENSG00000198018.7	0.008187	0.219139	0.008133	0.220151	0.009908
ENSG00000119929.13	0.009253	0.073378	0.008069	0.197764	0.008069
ENSG00000285932.1	0.076584	0.009007	0.079465	0.227255	0.008701
ENSG00000014919.13	0.0791	0.047184	0.016197	0.008811	0.1531
ENSG00000023839.12	0.419547	0.001037	0.083697	0.345232	0.007849
ENSG00000107554.17	0.439372	0.007686	0.352558	0.030652	0.008595
ENSG00000107566.14	0.379388	0.008317	0.36718	0.008026	0.113382
ENSG00000236308.1	0.062906	0.008808	0.069625	0.364829	0.007744
ENSG00000213341.11	0.367643	0.008653	0.368707	0.008692	0.008692
ENSG00000227492.2	0.092714	0.008939	0.09033	0.505441	0.007775
ENSG00000230224.1	0.009217	0.248497	0.008653	0.375122	0.008653
ENSG00000095485.18	0.941605	0.006252	0.351282	0.006733	0.152393
ENSG00000196072.12	0.183704	0.048227	0.026845	0.306364	0.00823
ENSG00000099194.6	0.296297	0.008543	0.28938	0.008144	0.111748
ENSG00000235823.3	0.08798	0.009274	0.085574	0.057539	0.008731
ENSG00000075826.17	0.003795	0.345126	0.007291	0.253675	0.007291
ENSG00000166135.14	0.010656	0.012214	0.012454	0.064769	0.009739
ENSG00000255339.6	0.01476	0.712948	0.040029	0.580993	0.14688
ENSG00000166136.16	0.009303	0.079337	0.007566	0.455499	0.007566
ENSG00000119906.13	0.393266	0.100621	0.392231	0.098281	0.002203
ENSG00000095539.15	0.014278	0.012635	0.015561	0.07585	0.008939
ENSG00000107815.10	0.008955	0.255758	0.008513	0.502599	0.008513
ENSG00000055950.16	0.164124	0.008889	0.159424	0.30357	0.008211
ENSG00000107816.17	0.203019	0.026031	0.034357	0.008631	0.101576
ENSG00000107819.13	0.406218	0.165246	0.104001	0.17415	0.007302
ENSG00000186862.20	0.002898	0.253351	0.002788	0.071716	0.171927
ENSG00000273162.1	0.581897	0.291046	0.183032	0.212048	0.006205
ENSG00000107821.15	0.600178	0.003885	0.232524	0.393415	0.008087
ENSG00000166167.18	0.208567	0.004932	0.170174	0.02214	0.009156
ENSG00000166171.13	0.197514	0.007398	0.180971	0.439043	0.007856
ENSG00000166169.17	0.614987	0.03998	0.100787	0.007607	0.361358
ENSG00000107829.15	0.546731	0.090295	0.101125	0.007564	0.401146
ENSG00000107831.14	0.185173	0.006153	0.152774	0.155168	0.008039
ENSG00000107833.10	0.106002	0.009017	0.105275	0.434559	0.007905
ENSG00000198408.14	0.062789	0.009507	0.058934	0.410815	0.007762
ENSG00000226009.2	0.146957	0.166323	0.050756	0.006182	0.396356
ENSG00000120049.20	0.491232	0.007595	0.39842	0.008451	0.172082
ENSG00000120029.13	0.008855	0.205052	0.007985	0.323031	0.007985
ENSG00000166189.8	0.059011	0.017459	0.047734	0.243852	0.006968
ENSG00000198728.11	0.081576	0.007372	0.101703	0.060016	0.008943
ENSG00000148840.11	0.008138	0.289349	0.008171	0.104941	0.1946
ENSG00000166197.17	0.828458	0.005969	0.818067	0.011619	0.005944
ENSG00000107862.6	0.009875	0.009875	0.008618	0.227843	0.008618
ENSG00000077150.20	0.00869	0.111839	0.008611	0.008611	0.249274
ENSG00000107872.14	0.009271	0.12709	0.008943	0.229636	0.008943
ENSG00000059915.17	0.008506	0.239763	0.008622	0.286331	0.008622
ENSG00000107874.11	0.062752	0.008705	0.102346	0.448343	0.006516
ENSG00000269609.6	0.626636	0.1554	0.151246	0.305396	0.008653
ENSG00000120055.7	0.009304	0.173634	0.007821	0.302059	0.007821
ENSG00000138111.14	0.101384	0.009436	0.037891	0.394669	0.007073
ENSG00000138107.13	0.032771	0.371958	0.031669	0.312359	0.059063
ENSG00000107882.12	0.009382	0.159053	0.007776	0.007776	0.442954
ENSG00000272933.1	0.311756	0.008122	0.297258	0.007852	0.152145
ENSG00000171206.15	0.293275	0.008489	0.286824	0.008218	0.265549
ENSG00000138175.9	0.006559	0.286481	0.00768	0.504166	0.00768
ENSG00000156398.13	0.452762	0.008699	0.455373	0.008746	0.008746
ENSG00000166272.18	0.008906	0.20914	0.008991	0.356746	0.008991
ENSG00000166275.16	0.33344	0.009119	0.330341	0.009076	0.080849
ENSG00000282772.1	0.387457	0.002513	0.064235	0.008704	0.066386
ENSG00000214435.8	0.168958	0.388225	0.146263	0.239046	0.165663
ENSG00000148842.18	0.065942	0.009318	0.061522	0.009094	0.098258
ENSG00000148798.11	0.620502	0.049192	0.198414	0.006569	0.100602
ENSG00000076685.19	0.820044	0.008617	0.206056	0.202512	0.008039
ENSG00000156374.16	0.009652	0.09107	0.008865	0.189603	0.008865
ENSG00000148835.11	0.055596	0.1763	0.046173	0.179315	0.002222
ENSG00000173915.16	0.009292	0.118986	0.008764	0.220441	0.008764
ENSG00000148843.15	0.009843	0.009843	0.009834	0.009834	0.034823
ENSG00000138172.11	0.034588	0.009369	0.058483	0.024311	0.010521
ENSG00000234699.1	0.723135	0.005882	0.10769	0.278346	0.008031
ENSG00000185933.7	0.009826	0.027171	0.009813	0.009813	0.020626
ENSG00000183128.7	0.220323	0.007653	0.221556	0.007645	0.007645
ENSG00000107954.10	0.702801	0.096499	0.702005	0.078339	0.02034
ENSG00000287419.1	0.008516	0.214979	0.008516	0.07449	0.148605
ENSG00000273108.1	0.009094	0.147285	0.009512	0.009512	0.169964
ENSG00000107957.16	0.177894	0.412297	0.023488	0.374121	0.008694
ENSG00000107960.11	0.214238	0.008455	0.201003	0.008057	0.246874
ENSG00000065613.15	0.113245	0.009439	0.112248	0.164352	0.008949
ENSG00000266754.2	0.28307	0.008481	0.281703	0.008481	0.100909
ENSG00000065618.21	0.004872	0.203355	0.007165	0.534183	0.007165
ENSG00000156384.15	0.119086	0.007034	0.103184	0.203507	0.006705
ENSG00000148834.13	0.005682	0.817422	0.007543	0.297592	0.007543
ENSG00000065621.15	0.01259	0.009421	0.014209	0.108872	0.00874
ENSG00000148841.17	0.426984	0.301177	0.164117	0.265818	0.005472
ENSG00000231233.1	0.119926	0.009073	0.108131	0.008017	0.395203
ENSG00000120051.15	0.019673	0.009726	0.01932	0.009541	0.122638
ENSG00000108039.18	0.008765	0.482673	0.008719	0.280053	0.216226
ENSG00000148700.15	0.688463	0.105093	0.103132	0.385204	0.007979
ENSG00000119950.21	0.344637	0.008972	0.344834	0.007645	0.166157
ENSG00000119953.14	0.649429	0.007499	0.632292	0.008562	0.008562
ENSG00000273143.2	0.32522	0.008108	0.326879	0.008092	0.008092
ENSG00000138166.6	0.173567	0.023388	0.145209	0.008601	0.286984
ENSG00000108055.10	0.008725	0.011303	0.0087	0.0087	0.124347
ENSG00000203867.8	0.108878	0.006678	0.05574	0.283381	0.007661
ENSG00000232470.1	0.009923	0.009923	0.00897	0.137502	0.00897
ENSG00000150593.18	0.07927	0.009134	0.085875	0.007468	0.348733
ENSG00000203497.2	0.21897	0.153237	0.03317	0.367231	0.008005
ENSG00000278601.1	0.009847	0.009847	0.009467	0.087686	0.009467
ENSG00000270589.1	0.030797	0.009827	0.029465	0.1789	0.008069
ENSG00000214413.9	0.00985	0.00985	0.009682	0.009682	0.098342
ENSG00000108061.12	0.020745	0.009573	0.033602	0.008895	0.242453
ENSG00000234118.1	0.008083	0.034682	0.009135	0.009135	0.084726
ENSG00000119927.14	0.490708	0.007908	0.492408	0.007843	0.007843
ENSG00000197142.11	0.019743	0.009667	0.023892	0.331805	0.008555
ENSG00000232934.8	0.008855	0.164001	0.008231	0.42437	0.008231
ENSG00000151532.14	0.24396	0.04012	0.081399	0.006724	0.266323
ENSG00000023041.12	0.512138	0.004258	0.164686	0.343683	0.007321
ENSG00000260917.1	0.224052	0.007892	0.218626	0.226967	0.007543
ENSG00000148737.17	0.008729	0.17827	0.008261	0.576367	0.008261
ENSG00000165806.21	0.530583	0.22804	0.519005	0.130364	0.122213
ENSG00000234393.1	0.008312	0.087873	0.008833	0.034019	0.157607
ENSG00000198924.8	0.341057	0.081629	0.106281	0.146088	0.00666
ENSG00000196865.4	0.009127	0.147382	0.007832	0.537462	0.007832
ENSG00000287857.1	0.00802	0.187481	0.008998	0.008998	0.250019
ENSG00000043591.6	0.326454	0.009016	0.148057	0.008389	0.613081
ENSG00000285540.1	0.009845	0.009845	0.009676	0.009676	0.056895
ENSG00000165813.20	0.009304	0.015165	0.008504	0.411427	0.008504
ENSG00000169129.15	0.266183	0.008039	0.222102	0.008442	0.01586
ENSG00000228169.3	0.009676	0.067259	0.009671	0.03489	0.034766
ENSG00000099204.20	0.224339	0.007889	0.225182	0.00785	0.00785
ENSG00000151553.15	0.290659	0.438088	0.095364	0.372502	0.006857
ENSG00000165832.6	0.00373	0.274049	0.007831	0.228122	0.007831
ENSG00000107518.18	0.490038	0.007751	0.409392	0.008367	0.14711
ENSG00000285582.1	0.229884	0.008919	0.222346	0.085952	0.008171
ENSG00000165868.16	0.050077	0.586354	0.045858	0.273274	0.351381
ENSG00000187164.20	0.009139	0.223188	0.007873	0.838722	0.007873
ENSG00000277879.1	0.008475	0.289969	0.008528	0.052598	0.251912
ENSG00000165650.12	0.368809	0.006778	0.288781	0.008094	0.210352
ENSG00000231104.8	0.029185	0.009793	0.03039	0.011947	0.010772
ENSG00000177640.16	0.007917	0.132678	0.007454	0.540841	0.007454
ENSG00000107560.12	0.009318	0.126962	0.009268	0.049037	0.085505
ENSG00000165669.14	0.221602	0.009028	0.229099	0.008081	0.009442
ENSG00000277687.1	0.009816	0.04331	0.008845	0.219456	0.008845
ENSG00000151893.15	0.511707	0.008185	0.479543	0.007593	0.276608
ENSG00000188613.7	0.05985	0.0171	0.065345	0.022164	0.009254
ENSG00000107581.13	0.009535	0.109483	0.00839	0.372485	0.00839
ENSG00000119979.18	0.00976	0.050074	0.009578	0.093112	0.009578
ENSG00000183605.17	0.193039	0.008095	0.188749	0.1077	0.008769
ENSG00000165672.7	0.065998	0.009689	0.060038	0.320977	0.007768
ENSG00000198873.12	0.592715	0.008629	0.557462	0.008156	0.346166
ENSG00000228485.1	0.335775	0.008443	0.338315	0.077669	0.007952
ENSG00000236426.5	0.054622	0.009587	0.051835	0.069819	0.008661
ENSG00000148908.15	0.520017	0.007884	0.474528	0.268153	0.00821
ENSG00000151923.18	0.490985	0.008727	0.482656	0.008636	0.042651
ENSG00000151929.10	0.276942	0.293638	0.241486	0.283721	0.036279
ENSG00000198825.15	0.144821	0.160521	0.115875	0.008537	0.212535
ENSG00000197771.13	0.009818	0.011928	0.009229	0.255839	0.009229
ENSG00000107651.14	0.008848	0.269852	0.008859	0.130742	0.146417
ENSG00000274461.2	0.009746	0.048742	0.009729	0.051852	0.011674
ENSG00000120008.16	0.548142	0.154974	0.547989	0.004569	0.159999
ENSG00000227165.9	0.472125	0.00819	0.475173	0.008273	0.008273
ENSG00000066468.24	0.009377	0.197802	0.00889	0.308476	0.00889
ENSG00000226864.2	0.130976	0.221476	0.116196	0.456318	0.008072
ENSG00000107669.18	0.009331	0.117971	0.009301	0.029015	0.09533
ENSG00000273891.1	0.007814	0.04569	0.007646	0.144125	0.007646
ENSG00000107672.15	0.36282	0.008116	0.355833	0.008428	0.165104
ENSG00000138162.19	0.160514	0.008786	0.16146	0.008814	0.008814
ENSG00000107679.14	0.058978	0.008047	0.023794	0.457908	0.00679
ENSG00000166033.13	0.009451	0.130092	0.009448	0.112982	0.018201
ENSG00000187908.20	0.23267	0.005668	0.157082	0.151091	0.008559
ENSG00000138161.14	0.004519	0.416227	0.007987	0.407303	0.007987
ENSG00000286088.1	0.005658	0.204673	0.005738	0.321876	0.005738
ENSG00000213185.7	0.202615	0.008575	0.180421	0.009237	0.016312
ENSG00000255624.3	0.708107	0.006075	0.198598	0.007203	0.106524
ENSG00000119965.13	0.008146	0.122912	0.007233	0.226003	0.007233
ENSG00000179988.15	0.008953	0.037448	0.008619	0.226581	0.008619
ENSG00000095574.12	0.008236	0.136371	0.007967	0.271222	0.007967
ENSG00000196177.13	0.213373	0.021576	0.169082	0.05575	0.008358
ENSG00000188620.11	0.493261	0.008854	0.482811	0.008715	0.191671
ENSG00000188816.4	0.478443	0.008799	0.475746	0.00876	0.013627
ENSG00000154473.18	0.354221	0.007933	0.3379	0.082733	0.008597
ENSG00000230131.6	0.536913	0.109162	0.545579	0.027142	0.085831
ENSG00000182022.18	0.213722	0.007694	0.164703	0.00875	0.027814
ENSG00000065154.12	0.193696	0.049647	0.057355	0.175483	0.006469
ENSG00000107902.14	0.008449	0.153747	0.012237	0.313441	0.0087
ENSG00000189319.14	0.611598	0.078423	0.207354	0.205045	0.007623
ENSG00000258539.1	0.281395	0.006358	0.281865	0.007251	0.006331
ENSG00000203791.15	0.138365	0.009415	0.110588	0.007994	0.539361
ENSG00000165660.8	0.152622	0.009246	0.148448	0.478485	0.007495
ENSG00000249456.1	0.008887	0.225572	0.008996	0.269061	0.008996
ENSG00000019995.6	0.225087	0.008438	0.227436	0.008492	0.008492
ENSG00000273599.1	0.00876	0.097283	0.007694	0.552418	0.007694
ENSG00000175029.17	0.402189	0.007266	0.402458	0.007169	0.007169
ENSG00000107938.18	0.387133	0.324917	0.042431	0.564671	0.00818
ENSG00000224023.10	0.009146	0.230932	0.008594	0.324551	0.010699
ENSG00000236991.6	0.00958	0.03893	0.007982	0.436369	0.007982
ENSG00000154485.5	0.89957	0.066694	0.158941	0.30378	0.008138
ENSG00000188690.15	0.316061	0.006516	0.22609	0.008048	0.048842
ENSG00000107949.17	0.008698	0.016478	0.008696	0.016153	0.009432
ENSG00000089876.12	0.602381	0.09159	0.103285	0.250093	0.00769
ENSG00000203780.12	0.172267	0.007964	0.197273	0.054829	0.007521
ENSG00000287609.1	0.006862	0.08411	0.009192	0.009192	0.125832
ENSG00000150760.13	0.009868	0.02639	0.00905	0.192672	0.00905
ENSG00000132334.17	0	0.513802	0.213065	0.096491	0.227194
ENSG00000148773.14	0.070875	0.008661	0.062405	0.421088	0.007424
ENSG00000170430.10	0.08049	0.152308	0.032813	0.455379	0.007304
ENSG00000237489.5	0.017093	0.304908	0.004843	0.004843	0.319808
ENSG00000108010.12	0.100338	0.009435	0.107611	0.441334	0.007235
ENSG00000276375.1	0.009876	0.021052	0.009741	0.009741	0.098804
ENSG00000175470.20	0.247931	0.008937	0.247165	0.007967	0.345197
ENSG00000277959.1	0.144964	0.009022	0.145653	0.009038	0.012778
ENSG00000273521.1	0.009665	0.043421	0.009384	0.052649	0.01072
ENSG00000176171.11	0.52433	0.008599	0.46041	0.006205	0.438339
ENSG00000188385.12	0.00934	0.114558	0.009086	0.265691	0.009086
ENSG00000151640.13	0.579255	0.008758	0.574948	0.008723	0.071603
ENSG00000165752.17	0.124891	0.300797	0.113874	0.132595	0.177321
ENSG00000148814.18	0.055864	0.200925	0.017184	0.177201	0.008041
ENSG00000171813.14	0.237859	0.077818	0.200146	0.070066	0.033143
ENSG00000068383.19	0.507777	0.007006	0.423488	0.063273	0.007934
ENSG00000171811.14	0.00701	0.336166	0.008629	0.428392	0.008629
ENSG00000171798.19	0.008378	0.552429	0.00828	0.264668	0.306971
ENSG00000151650.8	0.009822	0.009822	0.008184	0.242666	0.008184
ENSG00000151651.16	0.008448	0.293537	0.008558	0.008558	0.418985
ENSG00000198546.15	0.293632	0.007859	0.298963	0.007957	0.007957
ENSG00000130640.15	0.009889	0.010375	0.009255	0.009255	0.142582
ENSG00000148803.12	0.009138	0.03422	0.007965	0.143819	0.007965
ENSG00000127884.5	0.023499	0.009836	0.024342	0.009828	0.010742
ENSG00000148832.16	0.122136	0.120807	0.033405	0.189948	0.007787
ENSG00000254536.2	0.009524	0.009524	0.007785	0.078786	0.007785
ENSG00000148824.19	0.203103	0.008852	0.205532	0.00887	0.00903
ENSG00000203772.7	0.083639	0.18983	0.057627	0.005761	0.203006
ENSG00000214279.13	0.032038	0.342838	0.017733	0.274095	0.083202
ENSG00000130649.10	0.247318	0.034207	0.054745	0.007917	0.443854
ENSG00000286789.1	0.159048	0.024914	0.157207	0.389339	0.008554
ENSG00000288107.1	0.236147	0.009132	0.257335	0.078514	0.008326
ENSG00000171772.17	0.044722	0.213993	0.034444	0.309529	0.005119
ENSG00000230724.9	0.011531	0.009902	0.082482	0.187771	0.006728
ENSG00000177947.14	0.154055	0.203112	0.041974	0.496923	0.007078
ENSG00000177951.17	0.489734	0.174243	0.48987	0.169513	0.004782
ENSG00000177963.15	0.211277	0.008606	0.21306	0.008463	0.205267
ENSG00000142082.15	0.132084	0.014476	0.133598	0.008551	0.129324
ENSG00000185627.18	0.013068	0.009731	0.017689	0.408033	0.00771
ENSG00000277290.1	0.06174	0.009546	0.063739	0.009256	0.168168
ENSG00000174885.13	0.007726	0.455033	0.00778	0.52652	0.00778
ENSG00000255026.1	0.818669	0.032333	0.10575	0.008533	0.253286
ENSG00000142102.16	0.603909	0.03825	0.104116	0.008236	0.260527
ENSG00000185201.17	0.198557	0.168154	0.297458	0.161976	0.006833
ENSG00000185885.17	0.21708	0.527653	0.089687	0.349534	0.007853
ENSG00000254910.1	0.225381	0.005315	0.103008	0.30573	0.007432
ENSG00000251661.3	0.007775	0.35586	0.00776	0.269621	0.090497
ENSG00000255328.1	0.104538	0.067995	0.023764	0.008156	0.154718
ENSG00000142089.17	0.435168	0.019645	0.430512	0.012966	0.141726
ENSG00000270972.1	0.08839	0.009509	0.12603	0.151024	0.007809
ENSG00000182272.12	0.202149	0.008605	0.202701	0.008694	0.008694
ENSG00000184363.10	0.009268	0.165119	0.009239	0.106503	0.062847
ENSG00000185187.13	0.728286	0.013374	0.192984	0.418797	0.008497
ENSG00000185101.13	0.006429	0.043049	0.009367	0.055008	0.022125
ENSG00000174915.12	0.243369	0.007235	0.20041	0.102258	0.008402
ENSG00000255237.1	0.00896	0.212581	0.0089	0.078534	0.145904
ENSG00000023191.17	0.008071	0.220183	0.007803	0.007803	0.271814
ENSG00000288033.1	0.009743	0.02029	0.00856	0.199242	0.00856
ENSG00000174775.18	0.226848	0.009006	0.207603	0.008126	0.008126
ENSG00000161328.11	0.295231	0.008758	0.275604	0.008405	0.382734
ENSG00000254815.6	0.009138	0.080811	0.008919	0.299512	0.008919
ENSG00000099849.15	0.009228	0.11647	0.007943	0.471909	0.007943
ENSG00000185522.9	0.009751	0.011933	0.009274	0.064122	0.009274
ENSG00000247095.3	0.008524	0.03961	0.00864	0.052342	0.00864
ENSG00000070047.13	0.009786	0.032815	0.009238	0.009238	0.137083
ENSG00000185507.21	0.007933	0.221009	0.008156	0.206943	0.01311
ENSG00000099834.19	0.166488	0.007698	0.119036	0.008735	0.019096
ENSG00000070031.4	0.568199	0.004851	0.197603	0.116845	0.007366
ENSG00000069696.7	0.009744	0.038044	0.008348	0.309237	0.008348
ENSG00000177106.16	0.435409	0.005693	0.348198	0.016679	0.006903
ENSG00000177042.16	0.04745	0.009282	0.04764	0.045443	0.008923
ENSG00000177030.18	0.135181	0.009181	0.152652	0.387262	0.00732
ENSG00000177156.11	0.009553	0.090644	0.008396	0.339926	0.008396
ENSG00000177225.17	0.346757	0.009044	0.34903	0.009174	0.009174
ENSG00000255284.2	0.059044	0.007512	0.056815	0.16777	0.00699
ENSG00000279672.2	0.005013	0.267706	0.006454	0.16081	0.112592
ENSG00000184524.6	0.008867	0.077498	0.009133	0.119234	0.009133
ENSG00000288675.1	0.008946	0.04141	0.008633	0.019002	0.09844
ENSG00000177542.11	0.065046	0.009751	0.057053	0.009027	0.185993
ENSG00000177595.19	0.420238	0.002953	0.113339	0.322771	0.008207
ENSG00000177600.9	0.306124	0.00758	0.308076	0.007536	0.007536
ENSG00000177666.17	0.004988	0.023373	0.008685	0.029006	0.016733
ENSG00000177685.17	0.452123	0.006759	0.409487	0.007494	0.012242
ENSG00000255108.1	0.106082	0.00914	0.10529	0.067247	0.008637
ENSG00000177697.19	0.575096	0.00553	0.12687	0.492624	0.007311
ENSG00000177700.6	0.009627	0.054587	0.007972	0.461587	0.007972
ENSG00000214063.11	0.202945	0.428833	0.072202	0.607841	0.007588
ENSG00000250397.2	0.018581	0.009698	0.106764	0.256798	0.006446
ENSG00000177830.18	0.268819	0.00846	0.273772	0.008486	0.008486
ENSG00000183020.14	0.006541	0.108755	0.007322	0.033664	0.095678
ENSG00000184956.16	0.183661	0.013339	0.034119	0.067778	0.036447
ENSG00000117983.17	0.129589	0.109379	0.034119	0.007913	0.147923
ENSG00000078902.16	0.237864	0.008641	0.240463	0.008691	0.008691
ENSG00000255153.1	0.355077	0.007915	0.355438	0.007908	0.007908
ENSG00000182208.14	0.442749	0.007516	0.443394	0.007426	0.007426
ENSG00000184545.11	0.238464	0.131981	0.057379	0.210732	0.007354
ENSG00000244242.2	0.059078	0.026482	0.022239	0.009463	0.054603
ENSG00000250644.3	0.579177	0.073944	0.19468	0.267999	0.006593
ENSG00000117984.15	0.022327	0.009324	0.021897	0.009273	0.167706
ENSG00000130598.16	0.26578	0.008784	0.266606	0.008812	0.008812
ENSG00000130592.17	0.009439	0.009439	0.009486	0.021569	0.012498
ENSG00000283787.2	0.007216	0.220298	0.007163	0.007163	0.241634
ENSG00000229671.3	0.190138	0.034354	0.148025	0.172598	0.008557
ENSG00000130595.19	0.207539	0.202253	0.194419	0.267729	0.007268
ENSG00000214026.11	0.009564	0.038665	0.007529	0.558239	0.007529
ENSG00000226416.1	0.847774	0.006252	0.220812	0.007384	0.078615
ENSG00000232987.2	0.009826	0.015763	0.00812	0.481277	0.00812
ENSG00000130600.19	0.31852	0.249757	0.055967	0.427479	0.007755
ENSG00000167244.21	0.065792	0.00972	0.064615	0.11331	0.009027
ENSG00000064201.16	0.244642	0.043976	0.197278	0.241755	0.008101
ENSG00000110665.12	0.241049	0.037155	0.201591	0.204168	0.009011
ENSG00000110651.12	0.494239	0.240774	0.501102	0.004376	0.227341
ENSG00000238184.1	0.009397	0.186407	0.008798	0.008798	0.407649
ENSG00000184281.15	0.50887	0.032224	0.502071	0.003512	0.03398
ENSG00000053918.18	0.19531	0.151353	0.195282	0.11821	0.034537
ENSG00000269821.1	0.120914	0.009513	0.113317	0.194349	0.008465
ENSG00000129757.15	0.108922	0.004843	0.034603	0.019635	0.008567
ENSG00000110628.16	0.006688	0.488621	0.004697	0.053243	0.464177
ENSG00000181649.8	0.339498	0.026781	0.282826	0.007955	0.259772
ENSG00000183562.3	0.008841	0.220084	0.008801	0.008801	0.242863
ENSG00000205531.13	0.308663	0.113613	0.058049	0.008193	0.184096
ENSG00000247473.2	0.008322	0.219302	0.00756	0.657533	0.00756
ENSG00000285644.1	0.136244	0.149021	0.135893	0.13663	0.011968
ENSG00000110619.18	0.009234	0.10315	0.009271	0.009271	0.127964
ENSG00000021762.20	0.009905	0.009905	0.009631	0.009631	0.093127
ENSG00000005801.18	0.271691	0.4714	0.041566	0.422437	0.007862
ENSG00000223756.7	0.009498	0.058649	0.007857	0.529905	0.007857
ENSG00000287312.1	0.601631	0.231175	0.595497	0.160584	0.07014
ENSG00000129749.3	0.32087	0.008905	0.32458	0.008909	0.008909
ENSG00000148985.20	0.931399	0.006289	0.928617	0.006275	0.00337
ENSG00000110713.17	0.009625	0.009625	0.006578	0.08423	0.006578
ENSG00000177105.10	0.259779	0.010833	0.162381	0.008659	0.387163
ENSG00000167323.12	0.009387	0.084236	0.008424	0.008424	0.332021
ENSG00000229368.1	0.009218	0.126774	0.007589	0.007589	0.425824
ENSG00000228661.1	0.008811	0.123967	0.007965	0.215199	0.007965
ENSG00000230593.3	0.00926	0.127796	0.009325	0.20446	0.009325
ENSG00000167325.15	0.009758	0.057277	0.009149	0.156024	0.009149
ENSG00000132109.10	0.008368	0.268907	0.008432	0.30787	0.008432
ENSG00000225101.6	0.513964	0.311784	0.512602	0.300606	0.012289
ENSG00000167333.13	0.009171	0.30636	0.009162	0.23859	0.0738
ENSG00000244734.4	0.009902	0.009902	0.009615	0.009615	0.091089
ENSG00000184698.5	0.163557	0.009137	0.155264	0.069928	0.008456
ENSG00000175518.8	0.631279	0.145955	0.141017	0.368717	0.00848
ENSG00000224295.3	0.009517	0.009517	0.010743	0.129268	0.008926
ENSG00000121236.21	0.13326	0.209182	0.028019	0.389575	0.007921
ENSG00000258659.7	0.571338	0.004733	0.106839	0.177901	0.007856
ENSG00000239920.2	0.173749	0.009095	0.166482	0.126731	0.008446
ENSG00000132274.16	0.00761	0.151267	0.007727	0.200208	0.007727
ENSG00000181074.5	0.085959	0.425389	0.006074	0.006074	0.483536
ENSG00000132256.20	0.00765	0.295219	0.007601	0.362308	0.007601
ENSG00000183389.5	0.009261	0.102068	0.008785	0.283467	0.008785
ENSG00000051009.11	0.009122	0.206944	0.009131	0.071913	0.14353
ENSG00000132259.13	0.006574	0.258031	0.00504	0.0565	0.230062
ENSG00000282556.3	0.009238	0.077904	0.008576	0.372361	0.008576
ENSG00000170955.10	0.071677	0.577501	0.027969	0.32689	0.007466
ENSG00000166311.10	0.132853	0.004662	0.07339	0.031636	0.007467
ENSG00000166313.19	0.622625	0.008532	0.606251	0.008232	0.257275
ENSG00000110171.20	0.468405	0.445734	0.191568	0.48684	0.00543
ENSG00000132254.13	0.329655	0.008197	0.33305	0.008161	0.008161
ENSG00000283977.1	0.265295	0.009011	0.238395	0.008097	0.075636
ENSG00000132286.12	0.164664	0.265351	0.022526	0.356553	0.008211
ENSG00000254595.1	0.148869	0.006657	0.097884	0.008245	0.051424
ENSG00000179532.13	0.046656	0.273456	0.014554	0.279508	0.008071
ENSG00000132275.11	0.236653	0.008894	0.275543	0.269028	0.007521
ENSG00000166333.14	0.598363	0.135963	0.209522	0.101505	0.006446
ENSG00000254400.1	0.008655	0.207125	0.008467	0.265699	0.008467
ENSG00000166337.10	0.081715	0.009056	0.081522	0.480023	0.007984
ENSG00000285338.1	0.009899	0.009899	0.009346	0.117984	0.009346
ENSG00000166340.18	0.00919	0.203478	0.009204	0.063531	0.14785
ENSG00000166341.9	0.295497	0.008482	0.316802	0.006771	0.197006
ENSG00000158042.9	0.057067	0.009657	0.057405	0.271638	0.006973
ENSG00000254838.5	0.020252	0.29834	0.106255	0.350397	0.008285
ENSG00000170790.6	0.06813	0.011907	0.068671	0.012671	0.009618
ENSG00000149054.16	0.401272	0.140809	0.257741	0.002819	0.224305
ENSG00000149050.10	0.008362	0.178304	0.008444	0.188826	0.013927
ENSG00000166387.14	0.578767	0.047499	0.104246	0.007978	0.251741
ENSG00000251364.7	0.241753	0.008953	0.236902	0.008862	0.045126
ENSG00000166394.15	0.393788	0.008545	0.371331	0.008736	0.017465
ENSG00000175390.15	0.218952	0.007986	0.223143	0.121069	0.007945
ENSG00000166405.15	0.345576	0.000125	0.106915	0.024006	0.00813
ENSG00000130413.15	0.26771	0.007636	0.18143	0.467157	0.007991
ENSG00000166436.17	0.476999	0.039391	0.469703	0.002975	0.055544
ENSG00000166441.13	0.015654	0.009332	0.0169	0.247044	0.007786
ENSG00000212607.1	0.009578	0.086444	0.008626	0.257583	0.008626
ENSG00000166444.19	0.25854	0.323489	0.035721	0.463332	0.008253
ENSG00000166452.12	0.009712	0.022901	0.007487	0.624834	0.007487
ENSG00000254860.6	0.0166	0.668783	0.042281	0.366662	0.328745
ENSG00000175348.11	0.257939	0.008258	0.258883	0.080229	0.008029
ENSG00000175352.11	0.004006	0.299442	0.003691	0.308579	0.003843
ENSG00000184014.9	0.42163	0.008858	0.403352	0.008543	0.375458
ENSG00000166471.11	0.913766	0.001295	0.902666	0.006115	0.006238
ENSG00000205339.10	0.174651	0.008749	0.167452	0.008432	0.138337
ENSG00000166478.10	0.009465	0.157714	0.007586	0.530044	0.007586
ENSG00000268403.2	0.279749	0.00906	0.299022	0.053136	0.007879
ENSG00000166483.12	0.840472	0.006131	0.333163	0.00779	0.06967
ENSG00000133789.15	0.205773	0.018149	0.049279	0.434907	0.007244
ENSG00000246273.8	0.245607	0.008563	0.194662	0.008783	0.267922
ENSG00000245522.2	0.285654	0.235215	0.104544	0.00605	0.292675
ENSG00000133812.17	0.300562	0.079189	0.214315	0.076396	0.008263
ENSG00000148926.10	0.746571	0.012342	0.243496	0.006244	0.149923
ENSG00000133805.15	0.140262	0.305947	0.20664	0.006787	0.368278
ENSG00000255823.5	0.332103	0.006232	0.101026	0.300186	0.007137
ENSG00000110315.7	0.156274	0.009246	0.181325	0.175145	0.008273
ENSG00000198730.9	0.009343	0.01871	0.00861	0.185134	0.00861
ENSG00000110321.19	0.009831	0.013717	0.009655	0.009655	0.088197
ENSG00000246308.2	0.00651	0.068552	0.015585	0.594897	0.006998
ENSG00000247271.7	0.18738	0.001969	0.100329	0.329597	0.007325
ENSG00000236287.8	0.072364	0.008879	0.083015	0.391178	0.007921
ENSG00000250041.3	0.009453	0.074255	0.009686	0.009686	0.084853
ENSG00000110328.6	0.204779	0.008615	0.202101	0.008643	0.146781
ENSG00000170242.19	0.009822	0.010214	0.009831	0.015296	0.009831
ENSG00000050165.19	0.008935	0.194268	0.009433	0.047824	0.16024
ENSG00000254486.1	0.340983	0.003597	0.095889	0.008474	0.363869
ENSG00000133816.18	0.270786	0.017382	0.234326	0.033019	0.008713
ENSG00000197702.14	0.009248	0.21924	0.009204	0.069344	0.160491
ENSG00000187079.20	0.009477	0.027427	0.009499	0.009499	0.097638
ENSG00000251381.8	0.259304	0.008088	0.237805	0.007111	0.268728
ENSG00000189431.8	0.267515	0.028395	0.26678	0.036534	0.008674
ENSG00000133794.20	0.006793	0.089507	0.005906	0.172019	0.005906
ENSG00000148925.11	0.009335	0.1263	0.009013	0.309094	0.009013
ENSG00000197601.13	0.37116	0.008041	0.372203	0.039302	0.007996
ENSG00000254791.1	0.032209	0.009802	0.020073	0.007823	0.363172
ENSG00000255411.3	0.065595	0.009634	0.066587	0.008941	0.150255
ENSG00000262655.4	0.009834	0.009834	0.009322	0.009322	0.235285
ENSG00000133818.14	0.172666	0.008847	0.208339	0.36826	0.006944
ENSG00000129083.13	0.039777	0.009227	0.03635	0.009205	0.157182
ENSG00000256206.2	0.009857	0.038154	0.009484	0.123224	0.009484
ENSG00000129084.18	0.009848	0.012045	0.008537	0.382924	0.008537
ENSG00000152270.9	0.161848	0.021262	0.115209	0.00884	0.161565
ENSG00000186104.11	0.213566	0.584281	0.186134	0.421006	0.195671
ENSG00000175868.14	0.164624	0.009363	0.167276	0.009351	0.009351
ENSG00000110696.10	0.009788	0.009788	0.007966	0.219715	0.007966
ENSG00000110693.19	0.16785	0.00914	0.156311	0.009536	0.014084
ENSG00000244398.1	0.192594	0.293657	0.067545	0.22069	0.006658
ENSG00000166689.16	0.390315	0.007364	0.306394	0.163612	0.008079
ENSG00000110700.7	0.57258	0.007599	0.11618	0.325628	0.008262
ENSG00000011405.13	0.32134	0.00823	0.316469	0.097099	0.007865
ENSG00000070081.17	0.118827	0.226084	0.184565	0.185163	0.037795
ENSG00000197149.5	0.00899	0.236031	0.007042	0.55439	0.007042
ENSG00000188211.9	0.197541	0.008118	0.11409	0.389866	0.008487
ENSG00000260196.1	0.26943	0.007119	0.268183	0.019408	0.007139
ENSG00000187486.7	0.777623	0.132907	0.292283	0.006369	0.300717
ENSG00000129159.9	0.009847	0.009847	0.007122	0.663162	0.007122
ENSG00000129158.11	0.932406	0.006384	0.379545	0.007376	0.06403
ENSG00000129167.10	0.513573	0.032438	0.547389	0	0.004177
ENSG00000166788.10	0.009818	0.009818	0.008892	0.129039	0.008892
ENSG00000179826.8	0.153808	0.007139	0.105457	0.131179	0.008406
ENSG00000189332.5	0.406389	0.004928	0.30258	0.007229	0.129298
ENSG00000134339.9	0.138933	0.008988	0.133596	0.008902	0.145023
ENSG00000110756.18	0.008413	0.098018	0.007719	0.268887	0.007719
ENSG00000110768.12	0.00917	0.14141	0.00859	0.314414	0.00859
ENSG00000134333.14	0.056493	0.009298	0.068319	0.19709	0.00789
ENSG00000256006.1	0.054655	0.009559	0.039694	0.007718	0.290157
ENSG00000166796.12	0.314329	0.008726	0.329488	0.142209	0.008468
ENSG00000256361.1	0.009776	0.009776	0.009935	0.009935	0.01072
ENSG00000074319.13	0.116064	0.009173	0.10666	0.347999	0.007853
ENSG00000151116.17	0.160821	0.121335	0.025632	0.390597	0.007908
ENSG00000247595.4	0.304671	0.0087	0.297288	0.008467	0.117538
ENSG00000179119.15	0.29748	0.008318	0.289644	0.009143	0.018155
ENSG00000151117.9	0.256784	0.007374	0.058673	0.008103	0.047313
ENSG00000179057.14	0.192126	0.009394	0.188396	0.009266	0.097783
ENSG00000286998.1	0.441777	0.001778	0.137025	0.344921	0.007922
ENSG00000177054.14	0.202505	0.005272	0.199025	0	0.009889
ENSG00000129173.13	0.545666	0.224939	0.10074	0.18474	0.007783
ENSG00000166833.22	0.009094	0.022273	0.008691	0.022167	0.015007
ENSG00000109854.14	0.009067	0.243757	0.008304	0.576783	0.008304
ENSG00000185238.13	0.009886	0.009886	0.008549	0.326543	0.008549
ENSG00000171714.13	0.265513	0.172024	0.28417	0.153651	0.006995
ENSG00000148935.11	0.147071	0.215648	0.146847	0.177153	0.043467
ENSG00000183161.6	0.454254	0.055627	0.197044	0.006696	0.240012
ENSG00000246225.7	0.597964	0.003972	0.210565	0.007476	0.169007
ENSG00000198168.9	0.008857	0.145894	0.008578	0.033852	0.137753
ENSG00000109881.17	0.009282	0.094392	0.007831	0.316383	0.007831
ENSG00000205213.14	0.182089	0.008797	0.181867	0.008785	0.014043
ENSG00000148943.12	0.009633	0.009633	0.008345	0.127597	0.008345
ENSG00000245573.9	0.135024	0.00718	0.058408	0.009111	0.138811
ENSG00000176697.20	0.258075	0.161593	0.101001	0.004599	0.221304
ENSG00000121621.7	0.058526	0.008687	0.057873	0.00891	0.196938
ENSG00000169519.21	0.009818	0.011435	0.009432	0.009432	0.115617
ENSG00000249867.6	0.009723	0.061988	0.00827	0.226977	0.00827
ENSG00000152219.5	0.878892	0.005784	0.29539	0.42464	0.007289
ENSG00000170946.15	0.034671	0.008629	0.02226	0.009286	0.036896
ENSG00000148950.11	0.007304	0.138713	0.008103	0.008103	0.378205
ENSG00000109911.19	0.008765	0.08729	0.008166	0.173753	0.008166
ENSG00000007372.24	0.126653	0.009452	0.125358	0.009416	0.041458
ENSG00000049449.10	0.516343	0.170653	0.055741	0.453824	0.0082
ENSG00000255375.3	0.415766	0.029505	0.057206	0.008426	0.320457
ENSG00000184937.16	0.121044	0.267237	0.19232	0.324063	0.007156
ENSG00000149100.13	0.008888	0.107957	0.007137	0.53428	0.007137
ENSG00000270903.1	0.349514	0.09513	0.054267	0.425811	0.007533
ENSG00000186714.13	0.194417	0.199	0.051022	0.176158	0.006713
ENSG00000135378.4	0.536796	0.006421	0.444338	0.007323	0.092314
ENSG00000060749.16	0.409273	0.00864	0.444612	0.069752	0.007597
ENSG00000121690.11	0.476995	0.043946	0.37661	0.159672	0.007859
ENSG00000176148.16	0.333865	0.009063	0.336679	0.009013	0.009013
ENSG00000280798.1	0.010633	0.009656	0.011505	0.191758	0.007121
ENSG00000213713.3	0.009919	0.009919	0.009696	0.043051	0.009696
ENSG00000247151.7	0.138979	0.009231	0.171862	0.074766	0.007196
ENSG00000176102.13	0.009311	0.181938	0.008725	0.213368	0.008725
ENSG00000241255.1	0.016671	0.009699	0.013949	0.00886	0.152274
ENSG00000110422.12	0.105525	0.008203	0.120987	0.061651	0.00915
ENSG00000110427.17	0.241811	0.02407	0.150125	0.124903	0.008268
ENSG00000284969.1	0.009431	0.072963	0.00944	0.093137	0.011072
ENSG00000085063.17	0.531119	0.209301	0.150448	0.215257	0.006992
ENSG00000110429.14	0.009709	0.023038	0.007864	0.554075	0.007864
ENSG00000135363.12	0.301298	0.145797	0.288627	0.047104	0.008239
ENSG00000135387.21	0.009859	0.009859	0.009859	0.013708	0.010097
ENSG00000135372.9	0.009003	0.302628	0.008991	0.214276	0.094256
ENSG00000254708.1	0.0577	0.00958	0.058823	0.079929	0.009298
ENSG00000166016.6	0.700646	0.005331	0.32361	0.006008	0.024711
ENSG00000121691.7	0.244713	0.007435	0.200386	0.042633	0.008507
ENSG00000135373.13	0.008223	0.084999	0.006963	0.577552	0.006963
ENSG00000110435.13	0.009444	0.128383	0.008217	0.571572	0.008217
ENSG00000149089.13	0.005393	0.153591	0.008107	0.484947	0.008107
ENSG00000255521.2	0.204453	0.00897	0.20832	0.139034	0.007633
ENSG00000026508.20	0.240666	0.203268	0.126314	0.008173	0.347738
ENSG00000251194.2	0.009388	0.123315	0.009007	0.009007	0.198889
ENSG00000255443.1	0.075897	0.170053	0.031967	0.00616	0.220019
ENSG00000110436.13	0.15983	0.009404	0.156368	0.009267	0.099079
ENSG00000179431.7	0.005962	0.851672	0.009803	0.650045	0.007823
ENSG00000166326.7	0.431517	0.007549	0.432955	0.007529	0.007529
ENSG00000179241.13	0.307757	0.008096	0.310865	0.125734	0.008144
ENSG00000110442.12	0.009286	0.100142	0.008772	0.178402	0.008772
ENSG00000135362.14	0.015158	0.142877	0.007085	0.418399	0.006877
ENSG00000175104.15	0.042292	0.00969	0.043859	0.18059	0.009016
ENSG00000166352.18	0.005714	0.177155	0.008639	0.34497	0.008639
ENSG00000148948.8	0.827984	0.006373	0.276994	0.230122	0.007602
ENSG00000166181.13	0.093621	0.008843	0.08631	0.022283	0.008072
ENSG00000052841.15	0.132642	0.008912	0.124739	0.008676	0.244492
ENSG00000254907.1	0.171264	0.008385	0.17266	0.126654	0.007873
ENSG00000283341.2	0.283696	0.007908	0.284386	0.0079	0.0079
ENSG00000149084.13	0.005681	0.46061	0.006695	0.705047	0.006695
ENSG00000246250.3	0.080767	0.009446	0.115822	0.394167	0.006783
ENSG00000166199.13	0.101314	0.108395	0.100394	0.106606	0.00465
ENSG00000213693.4	0.007805	0.433207	0.007624	0.293847	0.150153
ENSG00000244926.7	0.16241	0.009228	0.186591	0.203915	0.008227
ENSG00000187479.8	0.393182	0.006861	0.302986	0.127202	0.007483
ENSG00000110455.14	0.009089	0.152201	0.008486	0.281328	0.008486
ENSG00000151348.16	0.189445	0.008358	0.191755	0.027107	0.008299
ENSG00000085117.12	0.042325	0.330004	0.044243	0.305758	0.023699
ENSG00000255092.1	0.078666	0.009792	0.073089	0.134501	0.008591
ENSG00000244267.1	0.009296	0.087135	0.009299	0.0653	0.022967
ENSG00000157570.12	0.005586	0.410022	0.007444	0.467661	0.007444
ENSG00000175274.19	0.009463	0.092368	0.009465	0.086183	0.009465
ENSG00000019485.14	0.001742	0.479981	0.016938	0.063906	0.419539
ENSG00000254746.6	0.009461	0.136505	0.008137	0.281504	0.008137
ENSG00000254519.5	0.009148	0.082367	0.008629	0.172589	0.008629
ENSG00000181830.9	0.053383	0.008309	0.055841	0.008878	0.176487
ENSG00000121671.12	0.008601	0.211663	0.008236	0.415216	0.008236
ENSG00000121653.11	0.590817	0.20039	0.243307	0.238874	0.005285
ENSG00000121680.16	0.129363	0.064377	0.126191	0.021462	0.042701
ENSG00000165905.18	0.009668	0.028392	0.009059	0.009059	0.239357
ENSG00000135365.16	0.081592	0.009223	0.081096	0.101334	0.008775
ENSG00000157613.11	0.483224	0.008236	0.478597	0.008175	0.017997
ENSG00000149091.15	0.114092	0.009117	0.115932	0.009181	0.009181
ENSG00000110492.16	0.100024	0.006618	0.114142	0.260234	0.008536
ENSG00000180720.8	0.226027	0.189751	0.128501	0.23837	0.007591
ENSG00000244313.3	0.150972	0.151246	0.019985	0.308509	0.007963
ENSG00000285658.1	0.016389	0.063759	0.018002	0.009277	0.160781
ENSG00000110497.15	0.0094	0.064364	0.009402	0.053248	0.011768
ENSG00000175224.17	0.219064	0.453712	0.319088	0.327854	0.131693
ENSG00000180423.4	0.197891	0.008613	0.194981	0.054619	0.008101
ENSG00000175220.12	0.084745	0	0.021248	0.008741	0.138999
ENSG00000175213.3	0.016173	0.009717	0.033553	0.008965	0.196959
ENSG00000175216.15	0.009506	0.100593	0.009507	0.096908	0.010783
ENSG00000247675.7	0.553774	0.004629	0.553893	0	0.004605
ENSG00000134569.10	0.004899	0.175363	0.004923	0.09281	0.085289
ENSG00000286450.1	0.094472	0.0092	0.093864	0.202904	0.007831
ENSG00000149179.14	0.009513	0.086975	0.007775	0.420961	0.007775
ENSG00000270060.1	0.009274	0.129775	0.00797	0.529076	0.00797
ENSG00000149182.15	0.208646	0.008198	0.202577	0.008781	0.130929
ENSG00000165912.16	0.00878	0.3379	0.007258	0.832932	0.007258
ENSG00000134574.12	0.351602	0.067698	0.354589	0.063986	0.006749
ENSG00000256897.1	0.009101	0.20875	0.009105	0.182868	0.027037
ENSG00000025434.19	0.08971	0.012746	0.023303	0.008474	0.351263
ENSG00000134575.13	0.138554	0.097488	0.077021	0.008024	0.493573
ENSG00000110514.19	0.007587	0.130492	0.008504	0.008504	0.191665
ENSG00000066336.12	0.370178	0.071595	0.106288	0.006918	0.163849
ENSG00000165915.14	0.009638	0.009638	0.00972	0.008141	0.296352
ENSG00000165916.9	0.272045	0.008493	0.272249	0.008553	0.009789
ENSG00000270072.1	0.050092	0.009646	0.050919	0.051516	0.009371
ENSG00000213619.11	0.171188	0.008942	0.164085	0.128525	0.00831
ENSG00000110536.14	0.058133	0.009612	0.05764	0.512407	0.007937
ENSG00000149187.18	0.567213	0.003751	0.176669	0.240539	0.008353
ENSG00000231880.2	0.019522	0.009945	0.014444	0.009006	0.234671
ENSG00000123444.14	0.33504	0.008301	0.337994	0.117958	0.008038
ENSG00000172247.4	0.017453	0.576106	0.094351	0.002913	0.718053
ENSG00000109919.10	0.009153	0.132569	0.007693	0.384377	0.007693
ENSG00000165923.16	0.016162	0.009698	0.046024	0.157486	0.007032
ENSG00000109920.13	0.009033	0.070498	0.00777	0.447479	0.00777
ENSG00000030066.13	0.008529	0.235887	0.008776	0.082302	0.160598
ENSG00000149177.13	0.724349	0.008498	0.630413	0.00748	0.32052
ENSG00000181785.3	0.167707	0.009218	0.183381	0.097367	0.007923
ENSG00000242208.1	0.009678	0.052234	0.009669	0.009669	0.052038
ENSG00000149115.14	0.117612	0.259467	0.108057	0.001023	0.255633
ENSG00000149136.9	0.009639	0.036734	0.008866	0.202982	0.008866
ENSG00000186652.10	0.063339	0.22786	0.056164	0.005004	0.317764
ENSG00000254979.5	0.015041	0.016733	0.012966	0.01461	0.013046
ENSG00000134802.18	0.03326	0.009577	0.057583	0.007816	0.388771
ENSG00000186907.8	0.19129	0.057074	0.100126	0.379009	0.008325
ENSG00000149150.9	0.132059	0.00933	0.118701	0.139438	0.008074
ENSG00000265566.2	0.489165	0.061833	0.489701	0.055627	0.006091
ENSG00000134809.9	0.163329	0.008752	0.211135	0.142615	0.007571
ENSG00000214872.8	0.023571	0.009863	0.050458	0.238442	0.007823
ENSG00000156587.16	0.369549	0.209115	0.160591	0.158266	0.005542
ENSG00000149131.17	0.009561	0.029055	0.007362	0.331196	0.007362
ENSG00000172409.7	0.28414	0.05057	0.072652	0.051592	0.007721
ENSG00000166793.13	0.009	0.043853	0.008592	0.016436	0.11161
ENSG00000156599.11	0.231928	0.008623	0.230641	0.008595	0.01658
ENSG00000156603.19	0.340441	0.006985	0.303062	0.008569	0.008385
ENSG00000288534.1	0.554798	0.266585	0.556937	0.159005	0.109445
ENSG00000213593.10	0.009152	0.189522	0.008365	0.008365	0.303524
ENSG00000211450.10	0.20343	0.009274	0.213052	0.284769	0.007498
ENSG00000254732.2	0.25551	0.008198	0.23045	0.007379	0.261084
ENSG00000233436.7	0.009815	0.018553	0.008766	0.008766	0.340856
ENSG00000198561.16	0.009654	0.016087	0.009699	0.016095	0.028544
ENSG00000255303.2	0.009504	0.033761	0.009485	0.009485	0.101811
ENSG00000110031.13	0.008414	0.348828	0.008411	0.318032	0.033747
ENSG00000186660.15	0.034267	0.014258	0.036517	0.08693	0.009269
ENSG00000255073.8	0.301063	0.050187	0.085113	0.008038	0.30296
ENSG00000269570.2	0.00941	0.08789	0.008102	0.412341	0.008102
ENSG00000242689.3	0.009407	0.164831	0.008099	0.431505	0.008099
ENSG00000280010.1	0.008724	0.009219	0.011632	0.331156	0.006911
ENSG00000166840.13	0.108763	0.005886	0.102067	0.183271	0.005895
ENSG00000255240.6	0.646375	0.004114	0.294563	0.00763	0.221133
ENSG00000189057.11	0.396815	0.008719	0.376654	0.007783	0.007783
ENSG00000166801.17	0.009566	0.065553	0.008932	0.250742	0.008932
ENSG00000245571.7	0.082498	0.175609	0.081922	0.177299	0
ENSG00000110042.8	0.264359	0.207599	0.042481	0.559996	0.007368
ENSG00000197629.6	0.619627	0.168262	0.105435	0.237438	0.008126
ENSG00000214797.3	0.702439	0.021538	0.67566	0.052792	0.005885
ENSG00000255139.2	0.034511	0.009749	0.036011	0.020498	0.009756
ENSG00000110048.12	0.121104	0.008845	0.128124	0.382489	0.00789
ENSG00000166889.14	0.617667	0.008501	0.616684	0.008504	0.011011
ENSG00000166900.17	0.024212	0.397011	0.010431	0.323713	0.008338
ENSG00000166902.5	0.28944	0.007963	0.281179	0.232738	0.007496
ENSG00000110079.19	0.40574	0.007299	0.280242	0.235006	0.008486
ENSG00000214787.10	0.168868	0.009187	0.174636	0.009136	0.166459
ENSG00000166927.13	0.67132	0.081109	0.103688	0.314225	0.008032
ENSG00000166928.11	0.641586	0.316697	0.125222	0.373089	0.007758
ENSG00000156738.18	0.565953	0.003583	0.165832	0.180649	0.00827
ENSG00000166961.15	0.13861	0.007348	0.062831	0.009066	0.182977
ENSG00000172689.2	0.009378	0.028424	0.009427	0.009427	0.121839
ENSG00000110104.13	0.009676	0.016087	0.009706	0.01841	0.009911
ENSG00000110107.9	0.338059	0.007984	0.34139	0.008094	0.008094
ENSG00000110108.10	0.214121	0.009148	0.185353	0.233061	0.00761
ENSG00000006118.15	0.455036	0.447978	0.122358	0.37506	0.007607
ENSG00000256196.2	0.009386	0.108622	0.00936	0.00936	0.203669
ENSG00000110446.12	0.715388	0.055519	0.69828	0.005832	0.062067
ENSG00000013725.14	0.104035	0.299247	0.103891	0.131359	0.178054
ENSG00000110448.11	0.417415	0.021565	0.05768	0.008575	0.196702
ENSG00000279549.1	0.016149	0.027706	0.034128	0.094284	0.00886
ENSG00000167987.11	0.271055	0.622724	0.319598	0.38697	0.274549
ENSG00000167992.13	0.372537	0.278758	0.373931	0.207075	0.077949
ENSG00000149476.16	0.200599	0.004617	0.231601	0.162437	0.008056
ENSG00000167986.15	0.207182	0.007135	0.235092	0.008522	0.070309
ENSG00000279246.1	0.008299	0.093008	0.007542	0.254852	0.007542
ENSG00000162144.10	0.228989	0.006981	0.230605	0.006921	0.006921
ENSG00000149483.12	0.022323	0.009316	0.047888	0.315964	0.007735
ENSG00000187049.10	0.127228	0.199655	0.096908	0.00483	0.260689
ENSG00000279632.1	0.009755	0.053737	0.009533	0.09349	0.00999
ENSG00000256591.5	0.009353	0.011074	0.008228	0.099689	0.008228
ENSG00000149532.16	0.059168	0.006112	0.029732	0.237966	0.007984
ENSG00000167985.7	0.414095	0.006534	0.308337	0.118458	0.007854
ENSG00000162148.11	0.088789	0.009196	0.092974	0.00957	0.012118
ENSG00000243742.5	0.117719	0.339608	0.155879	0.098863	0.253874
ENSG00000124920.14	0.215254	0.223457	0.088326	0.568642	0.007478
ENSG00000134825.16	0.177272	0.007324	0.171935	0.255442	0.00685
ENSG00000168496.4	0.012025	0.009734	0.013842	0.094252	0.009176
ENSG00000134824.14	0.009181	0.137622	0.008151	0.314234	0.008151
ENSG00000149485.19	0.261606	0.511659	0.053134	0.49822	0.007381
ENSG00000221968.9	0.361591	0.145913	0.245984	0.002998	0.156415
ENSG00000167995.17	0.545783	0.00849	0.549091	0.00855	0.00855
ENSG00000167996.16	0.396741	0.028561	0.393411	0.034248	0.053474
ENSG00000279491.1	0.207822	0.000242	0.058644	0.007144	0.05311
ENSG00000255553.2	0.009517	0.140106	0.009166	0.347288	0.009166
ENSG00000149503.13	0.008861	0.202589	0.00805	0.306747	0.00805
ENSG00000162174.12	0.539444	0.22265	0.123723	0.39572	0.008471
ENSG00000124942.14	0.472815	0.364805	0.099905	0.481694	0.007219
ENSG00000254772.10	0.494506	0.008624	0.511597	0.109892	0.008286
ENSG00000255508.7	0.214026	0.009144	0.218694	0.008445	0.008445
ENSG00000149016.16	0.330854	0.006435	0.298892	0.12831	0.008343
ENSG00000149480.7	0.14714	0.007794	0.132624	0.008358	0.339573
ENSG00000149489.9	0.049446	0.051174	0.011931	0.119775	0.008607
ENSG00000149499.12	0.319456	0.0088	0.314765	0.008769	0.07194
ENSG00000149541.10	0.008867	0.215772	0.008826	0.107502	0.117505
ENSG00000089597.18	0.183444	0.008673	0.186754	0.033071	0.008665
ENSG00000185085.2	0.061785	0.009733	0.062781	0.009714	0.011876
ENSG00000278615.5	0.00904	0.14208	0.007525	0.50479	0.007525
ENSG00000214756.8	0.009538	0.117364	0.008729	0.008729	0.424645
ENSG00000204922.5	0.009466	0.061624	0.007648	0.639903	0.007648
ENSG00000162194.12	0.72187	0.007705	0.721113	0.007671	0.007671
ENSG00000162191.14	0.400597	0.229434	0.048677	0.432977	0.008138
ENSG00000177363.5	0.193002	0.006406	0.142695	0.288396	0.007117
ENSG00000162188.6	0.232485	0.00935	0.255274	0.13224	0.008184
ENSG00000168000.16	0.013936	0.507276	0.022696	0.739319	0.006772
ENSG00000234857.2	0.297606	0.008355	0.299511	0.008326	0.008326
ENSG00000214753.4	0.009796	0.010656	0.008644	0.368131	0.008644
ENSG00000162222.14	0.115819	0.008528	0.118246	0.008656	0.008656
ENSG00000185670.9	0.006564	0.336161	0.006787	0.724684	0.006787
ENSG00000168002.12	0.20845	0.008705	0.209744	0.276591	0.007501
ENSG00000162227.8	0.009834	0.010369	0.009476	0.058387	0.009476
ENSG00000269176.2	0.271958	0.005783	0.199333	0.136778	0.007734
ENSG00000185475.11	0.009912	0.009912	0.008938	0.154144	0.008938
ENSG00000168569.8	0.00992	0.010302	0.008901	0.333295	0.008901
ENSG00000162231.14	0.375238	0.085851	0.057121	0.304482	0.008257
ENSG00000162236.13	0.464304	0.005724	0.319363	0.171797	0.007665
ENSG00000256690.1	0.469355	0.008712	0.471248	0.008732	0.008732
ENSG00000222328.1	0.294683	0.027972	0.294769	0.027973	0
ENSG00000133316.16	0.446972	0.007881	0.099117	0.351752	0.006759
ENSG00000255717.7	0.155945	0.007882	0.110703	0.024429	0.01326
ENSG00000168003.18	9.7e-05	0.18329	9.8e-05	0.008215	0.182473
ENSG00000133321.11	0.009481	0.104169	0.00908	0.200509	0.00908
ENSG00000133328.4	0.510406	0.011332	0.424161	0.038772	0.008389
ENSG00000176485.13	0.10382	0.160388	0.10163	0.252873	0.008443
ENSG00000184743.13	0.640768	0.005502	0.558969	0.005332	0.004274
ENSG00000133318.14	0.009796	0.009796	0.00933	0.056161	0.00933
ENSG00000188070.9	0.886814	0.045686	0.372502	0.064306	0.00794
ENSG00000168005.9	0.255676	0.003924	0.159619	0.006781	0.018846
ENSG00000072518.22	0.14236	0.009079	0.143308	0.043495	0.008475
ENSG00000167771.6	0.191619	0.285041	0.12498	0.456935	0.007927
ENSG00000110583.13	0.416264	0.008023	0.384233	0.008932	0.008932
ENSG00000176340.4	0.100129	0.009374	0.110615	0.403039	0.007223
ENSG00000256100.1	0.009806	0.009806	0.009621	0.009621	0.100594
ENSG00000167770.12	0.086131	0.007168	0.096577	0.052474	0.007578
ENSG00000133315.12	0.528951	0.005128	0.135911	0.008103	0.02722
ENSG00000168439.17	0.095749	0.00957	0.095484	0.075697	0.009213
ENSG00000149781.13	0.14215	0.009421	0.141237	0.009366	0.015984
ENSG00000149761.9	0.009886	0.009886	0.00988	0.00988	0.010632
ENSG00000149743.14	0.685383	0.082584	0.672877	0.005761	0.102902
ENSG00000110011.13	0.379135	0.073894	0.382502	0.001184	0.073302
ENSG00000256116.1	0.008797	0.229929	0.008775	0.11654	0.120815
ENSG00000173511.10	0.442443	0.008233	0.417978	0.007971	0.224176
ENSG00000173486.14	0.009165	0.126775	0.007715	0.407386	0.007715
ENSG00000286264.2	0.008701	0.202633	0.008978	0.287916	0.008978
ENSG00000256940.2	0.009424	0.104512	0.007784	0.007784	0.469942
ENSG00000173457.11	0.009916	0.009916	0.008135	0.409429	0.008135
ENSG00000257086.1	0.011504	0.009859	0.057894	0.161502	0.006884
ENSG00000149782.13	0.010969	0.009829	0.011646	0.009658	0.063634
ENSG00000173264.15	0.144662	0.001688	0.022123	0.009064	0.111873
ENSG00000002330.14	0.12676	0.008305	0.134565	0.575638	0.007675
ENSG00000219435.6	0.009256	0.164321	0.00924	0.076625	0.093844
ENSG00000173153.17	0.009603	0.038012	0.009781	0.009781	0.036804
ENSG00000173113.7	0.136592	0.009438	0.120271	0.297285	0.0078
ENSG00000126432.14	0.124902	0.009399	0.114878	0.272224	0.008135
ENSG00000236935.1	0.033385	0.191981	0.016799	0.007067	0.404782
ENSG00000168071.22	0.050244	0.363487	0.050064	0.362304	0.001575
ENSG00000162302.13	0.162651	0.008322	0.166785	0.008497	0.179597
ENSG00000110076.19	0.141483	0.007181	0.116675	0.297408	0.008589
ENSG00000068831.19	0.407425	0.002368	0.075541	0.222959	0.0082
ENSG00000068976.14	0.072405	0.00921	0.076301	0.096492	0.008241
ENSG00000168066.21	0.001178	0.146612	0.011005	0.008199	0.270535
ENSG00000269038.1	0.189888	0.008727	0.176975	0.070186	0.007948
ENSG00000168067.12	0.05317	0.221459	0.0206	0.00798	0.372122
ENSG00000133895.18	0.048315	0.009705	0.047401	0.009702	0.050632
ENSG00000171219.9	0	0.210412	0.004774	0.254708	0.004774
ENSG00000110047.18	0.319698	0.389374	0.323539	0.222903	0.163171
ENSG00000110046.13	0.342987	0.190869	0.086872	0.169329	0.0082
ENSG00000068971.14	0.144817	0.030837	0.022644	0.008258	0.377063
ENSG00000168062.10	0.389432	0.008429	0.375649	0.009165	0.012037
ENSG00000213465.8	0.0085	0.239691	0.007659	0.447987	0.007659
ENSG00000273003.1	0.008785	0.077973	0.008617	0.028452	0.05346
ENSG00000110025.13	0.135495	0.01141	0.135793	0.01726	0.009281
ENSG00000168061.17	0.320923	0.008177	0.329147	0.0422	0.008207
ENSG00000168060.16	0	0.462895	0.096074	0.370272	0.007879
ENSG00000146670.10	0.00978	0.023936	0.007813	0.338756	0.007813
ENSG00000162300.13	0.31802	0.006515	0.322876	0.006413	0.006413
ENSG00000149823.9	0.385705	0.005464	0.262195	0.00768	0.133291
ENSG00000187066.9	0.00969	0.00969	0.00907	0.069269	0.009295
ENSG00000254501.1	0.14014	0.008659	0.187351	0.086236	0.007132
ENSG00000149809.17	0.328499	0.007414	0.290649	0.027646	0.008579
ENSG00000174276.7	0.009465	0.186142	0.009464	0.083736	0.10879
ENSG00000278952.1	0.009546	0.098816	0.009187	0.193873	0.009187
ENSG00000149806.11	0.124794	0.009407	0.131066	0.034263	0.008417
ENSG00000149792.9	0.30505	0.008742	0.311492	0.089421	0.008307
ENSG00000162298.19	0.078273	0.43832	0.082857	0.355166	0.008625
ENSG00000255200.1	0.226926	0.023894	0.056328	0.007911	0.293896
ENSG00000014216.16	0.0093	0.034464	0.009313	0.009313	0.043182
ENSG00000254614.2	0.534502	0.300666	0.103188	0.345776	0.007621
ENSG00000197847.12	0.080066	0.00916	0.069385	0.094838	0.007584
ENSG00000014138.9	0.008104	0.351189	0.008114	0.294137	0.062691
ENSG00000285816.1	0.180964	0.008368	0.152465	0.008921	0.192318
ENSG00000287917.1	0.009909	0.009909	0.0099	0.0099	0.01614
ENSG00000149798.5	0.755205	0.142149	0.767693	0.006299	0.143937
ENSG00000133884.10	0.062745	0.008015	0.088168	0.025329	0.005875
ENSG00000173825.7	0.562319	0.116152	0.55298	0.004117	0.119621
ENSG00000162241.13	0.008278	0.057951	0.01199	0.203103	0.009343
ENSG00000126391.14	0.187442	0.007382	0.15963	0.007475	0.40188
ENSG00000245532.9	0.009339	0.012783	0.008782	0.232551	0.008782
ENSG00000173727.12	0.271511	0.284033	0.270803	0.246974	0.039243
ENSG00000251562.8	0.170499	0.008898	0.173856	0.008918	0.008918
ENSG00000142186.17	0.008527	0.245349	0.008721	0.008721	0.530493
ENSG00000168056.17	0.115911	0.081353	0.104028	0.082099	0.00874
ENSG00000260233.3	0.441563	0.028396	0.42517	0.010642	0.025178
ENSG00000173465.8	0.009897	0.009897	0.009617	0.034922	0.01042
ENSG00000176973.8	0.47143	0.00767	0.43634	0.008727	0.016851
ENSG00000173442.13	0.198014	0.113225	0.02266	0.320695	0.008024
ENSG00000173338.13	0.908412	0.006117	0.154387	0.314975	0.008221
ENSG00000173327.8	0.00747	0.036963	0.008721	0.008721	0.252028
ENSG00000197136.5	0.007413	0.065947	0.008221	0.008221	0.264747
ENSG00000213445.10	0.006299	0.174371	0.00832	0.00832	0.556097
ENSG00000285533.2	0.188247	0.095081	0.023546	0.241685	0.008722
ENSG00000173039.19	0.015475	0.009328	0.016014	0.009388	0.08251
ENSG00000172977.13	0.841883	0.012756	0.427536	0.048733	0.005773
ENSG00000172922.11	0.061659	0.009386	0.072543	0.170415	0.00791
ENSG00000254470.3	0.523241	0.005336	0.391358	0.037869	0.00839
ENSG00000172818.10	0.232641	0.007132	0.242992	0.022596	0.008589
ENSG00000172803.18	0.009651	0.04476	0.008091	0.218189	0.008091
ENSG00000172732.12	0.244208	0.008745	0.219407	0.006947	0.343748
ENSG00000172757.13	0.009587	0.053917	0.008737	0.232239	0.008737
ENSG00000172638.13	0.007157	0.273083	0.008698	0.323798	0.008698
ENSG00000172543.9	0.164042	0.135325	0.1094	0.317002	0.00845
ENSG00000172500.13	0.009601	0.050942	0.00823	0.229666	0.00823
ENSG00000175602.4	0.150055	0.008533	0.159603	0.259386	0.007855
ENSG00000175592.9	0.281032	0.134275	0.255296	0.050704	0.008239
ENSG00000175573.7	0.008739	0.010115	0.00864	0.00864	0.225064
ENSG00000175550.8	0.271926	0.008847	0.31534	0.026998	0.007737
ENSG00000175467.15	0.009599	0.123837	0.009225	0.092125	0.034277
ENSG00000175376.9	0.000886	0.161406	0.060983	0.097929	0.008789
ENSG00000175334.8	0.071328	0.009627	0.066932	0.410933	0.007913
ENSG00000087365.16	0.00732	0.143783	0.008736	0.008736	0.349036
ENSG00000175115.13	0.009446	0.130287	0.009467	0.010154	0.220733
ENSG00000255320.1	0.173828	0.009137	0.154973	0.008308	0.189735
ENSG00000174996.12	0.009668	0.044799	0.009667	0.031855	0.013756
ENSG00000254461.1	0.009531	0.091607	0.008368	0.426119	0.008368
ENSG00000174903.16	0.092482	0.007055	0.055001	0.009173	0.054321
ENSG00000174871.11	0.005949	0.075879	0.004164	0.073075	0.006778
ENSG00000245156.1	0.009399	0.058476	0.008314	0.256451	0.008314
ENSG00000174851.16	0.017641	0.009849	0.018868	0.103333	0.008986
ENSG00000174807.4	0.221676	0	0.034395	0.008864	0.044502
ENSG00000174791.11	0.255554	0.007796	0.252854	0.153871	0.007505
ENSG00000174744.14	0.364114	0.008325	0.36331	0.008296	0.010782
ENSG00000174684.7	0.741708	0.004097	0.52952	0.005481	0.013357
ENSG00000255468.7	0.407781	0.008199	0.412239	0.070352	0.008074
ENSG00000174669.12	0.806413	0.005733	0.363925	0.006787	0.088497
ENSG00000174516.15	0.274074	0.613774	0.110038	0.067058	0.701046
ENSG00000174547.13	0.067577	0.009563	0.06531	0.566412	0.007754
ENSG00000254986.7	0.009917	0.009917	0.00894	0.149282	0.00894
ENSG00000255517.6	0.492035	0.006336	0.353532	0.201854	0.007859
ENSG00000174483.20	0.184889	0.249565	0.061128	0.207855	0.008124
ENSG00000174165.8	0	0.015537	0.00867	0.00867	0.051279
ENSG00000248746.6	0.005292	0.300867	0.007437	0.352396	0.007437
ENSG00000174080.12	0.816361	0.005498	0.301584	0.072137	0.007994
ENSG00000173992.9	0.314161	0.008799	0.327174	0.131647	0.007647
ENSG00000239306.5	0.009037	0.22721	0.009038	0.195129	0.033641
ENSG00000248643.5	0.02978	0.00963	0.024263	0.00893	0.205978
ENSG00000173933.21	0.644463	0	0.399469	0.041923	0.005392
ENSG00000173914.12	0.4074	0.006795	0.321169	0.121527	0.007398
ENSG00000173715.18	0.011539	0.492315	0.013963	0.310948	0.006869
ENSG00000173898.15	0.009426	0.064302	0.009669	0.009669	0.107555
ENSG00000173653.8	0.818249	0.006019	0.804683	0.012078	0.010943
ENSG00000173621.9	0.228561	0.005224	0.087845	0.213523	0.008232
ENSG00000173599.15	0.884358	0.005956	0.856678	0.006046	0.028086
ENSG00000173227.14	0.452937	0.010258	0.410202	0.036894	0.008531
ENSG00000173156.7	0.433268	0.011892	0.433893	0.010901	0.008637
ENSG00000173120.15	0.009675	0.044709	0.008954	0.236409	0.008954
ENSG00000179038.8	0.047549	0.009701	0.049154	0.009465	0.05959
ENSG00000287934.1	0.253353	0.009022	0.229425	0.242845	0.00733
ENSG00000173020.11	0.017402	0.009571	0.016296	0.009291	0.065509
ENSG00000172932.16	0.009738	0.009738	0.009149	0.009149	0.143236
ENSG00000172830.13	0.566546	0.387634	0.566212	0.382185	0.005946
ENSG00000172613.8	0.418445	0.072357	0.202272	0.050741	0.006836
ENSG00000175482.9	0.191152	0.156659	0.103593	0.237791	0.008432
ENSG00000256514.1	0.383731	0.18453	0.057049	0.337508	0.008376
ENSG00000175505.11	0.430387	0.007756	0.34653	0.028701	0.008642
ENSG00000175463.12	0.317655	0.007424	0.254979	0.150563	0.008851
ENSG00000172508.10	0.394447	0.077632	0.104144	0.219394	0.00701
ENSG00000172531.16	0.181711	0.008664	0.178945	0.101301	0.00783
ENSG00000175634.15	0.254146	0.008449	0.253336	0.008428	0.033215
ENSG00000213402.3	0.025227	0.054678	0.029749	0.661242	0.00725
ENSG00000172725.14	0.772168	0.01021	0.433019	0.055602	0.006158
ENSG00000175544.14	0.008277	0.357314	0.008346	0.399094	0.008346
ENSG00000175514.2	0.008653	0.354719	0.008684	0.187418	0.177009
ENSG00000110711.11	0.48322	0.008454	0.497762	0.176164	0.008185
ENSG00000172663.9	0.564796	0.008338	0.569898	0.008287	0.008287
ENSG00000110697.13	0.213564	0.008221	0.215027	0.00821	0.00821
ENSG00000167797.8	0.009844	0.009844	0.009841	0.009841	0.03099
ENSG00000084207.18	0.015429	0.263068	0.017411	0.605292	0.006382
ENSG00000167792.13	0.087847	0.012167	0.020884	0.009006	0.215809
ENSG00000184224.3	0.796165	0.00581	0.245272	0.130786	0.008242
ENSG00000231793.5	0.00574	0.077553	0.009028	0.0162	0.10342
ENSG00000167799.10	0.00385	0.786105	0.003896	0.743621	0.04895
ENSG00000132744.8	0.012523	0.320156	0.007117	0.480378	0.007117
ENSG00000132746.15	0.007542	0.200607	0.007301	0.111948	0.096994
ENSG00000160172.10	0.001885	0.36289	0.007753	0.514122	0.007753
ENSG00000251637.6	0.329302	0.166251	0.199511	0.233635	0.003371
ENSG00000110057.8	0.04476	0.331101	0.036055	0.337236	0.002408
ENSG00000006534.16	0.009312	0.188972	0.007908	0.406634	0.007908
ENSG00000110717.13	0.010858	0.009901	0.014752	0.331495	0.007892
ENSG00000110719.10	0.00863	0.069774	0.008632	0.074983	0.017095
ENSG00000255031.5	0.332459	0.007523	0.333383	0.007443	0.007443
ENSG00000110721.12	0.224459	0.434964	0.040532	0.442655	0.007437
ENSG00000110066.15	0.066049	0.009597	0.065263	0.211601	0.008752
ENSG00000171067.11	0.149129	0.007529	0.150999	0.053098	0.007516
ENSG00000286369.1	0.249447	0.003854	0.056945	0.008285	0.293367
ENSG00000162337.12	0.321061	0.202847	0.158404	0.127875	0.022691
ENSG00000110075.15	0.079428	0.078449	0.017715	0.111578	0.008626
ENSG00000260808.1	0.009475	0.149412	0.008172	0.336016	0.008172
ENSG00000132749.11	0.283355	0.018962	0.241862	0.022843	0.00835
ENSG00000110090.13	0.192358	0.075365	0.066747	0.189401	0.008878
ENSG00000250508.1	0.833628	0.006042	0.818174	0.006135	0.018916
ENSG00000197345.13	0.254325	0.009126	0.235987	0.008348	0.008348
ENSG00000132740.10	0.008842	0.301404	0.008744	0.105296	0.215693
ENSG00000162341.18	0.009645	0.059076	0.009386	0.096971	0.009386
ENSG00000287725.1	0.259518	0.008682	0.260227	0.008763	0.008763
ENSG00000284713.1	0.163184	0.008777	0.15745	0.008808	0.168749
ENSG00000172927.8	0.697844	0.005495	0.69093	0.005486	0.007842
ENSG00000110092.4	0.009073	0.164709	0.00951	0.130314	0.036062
ENSG00000149716.13	0.42164	0.202338	0.439053	0.095027	0.091674
ENSG00000131620.17	0.008344	0.216497	0.007488	0.34166	0.007488
ENSG00000168040.5	0.008227	0.106917	0.009019	0.026048	0.109115
ENSG00000131626.19	0.009433	0.134307	0.008143	0.497921	0.008143
ENSG00000085733.16	0.448929	0.041652	0.263998	0.186628	0.008198
ENSG00000246889.2	0.007675	0.219877	0.007513	0.130064	0.09639
ENSG00000162105.20	0.196315	0.054183	0.114286	0.393793	0.008346
ENSG00000172900.12	0.119971	0.008541	0.110226	0.007781	0.294836
ENSG00000254682.1	0.323441	0.166421	0.290045	0.199205	0.008153
ENSG00000172893.17	0.008572	0.046445	0.009271	0.051905	0.012677
ENSG00000172890.13	0.561185	0.003443	0.242175	0.007474	0.073237
ENSG00000285933.1	0.017525	0.00965	0.017224	0.008934	0.130249
ENSG00000158483.17	0.149379	0.008913	0.146268	0.008856	0.135705
ENSG00000248671.8	0.009849	0.009849	0.009846	0.009846	0.016883
ENSG00000254469.9	0.394829	0.089756	0.058117	0.16774	0.008299
ENSG00000137522.18	0.009359	0.154002	0.009357	0.086969	0.071234
ENSG00000137496.18	0.135121	0.009274	0.134301	0.009242	0.014717
ENSG00000251143.1	0.009714	0.032123	0.008284	0.287069	0.008284
ENSG00000284922.2	0.286784	0.009051	0.328819	0.082164	0.007983
ENSG00000184154.15	0.180706	0.258855	0.044433	0.007698	0.326988
ENSG00000137497.18	0.069314	0.154431	0.015505	0.00738	0.268149
ENSG00000149357.10	0.017718	0.009852	0.022086	0.352817	0.008233
ENSG00000110200.8	0.162251	0.008697	0.159128	0.212948	0.00851
ENSG00000165457.14	0.700361	0.156194	0.184506	0.222106	0.007426
ENSG00000165458.14	0.144508	0.0087	0.141261	0.008963	0.107301
ENSG00000162129.14	0.008763	0.199907	0.008791	0.194223	0.01122
ENSG00000227467.3	0.251548	0.008762	0.252116	0.008751	0.010288
ENSG00000186642.16	0.007755	0.191439	0.00818	0.254358	0.00818
ENSG00000286555.1	0.009487	0.108905	0.007762	0.573089	0.007762
ENSG00000245148.2	0.010822	0.009786	0.028767	0.185168	0.00732
ENSG00000186635.15	0.007391	0.054831	0.007938	0.007938	0.20783
ENSG00000214530.10	0.023511	0.176658	0.022787	0.178192	0
ENSG00000285693.1	0.867781	0.005587	0.860159	0.005669	0.012086
ENSG00000168010.11	0.006573	0.087634	0.008142	0.117579	0.008142
ENSG00000137478.15	0.70816	0.210671	0.123263	0.467901	0.007651
ENSG00000256568.2	0.013086	0.075286	0.018924	0.414966	0.006335
ENSG00000175591.12	0.008968	0.159773	0.008978	0.118235	0.04383
ENSG00000171631.16	0.087927	0.008985	0.113895	0.188097	0.007967
ENSG00000110237.5	0.620493	0.006029	0.627327	9.4e-05	0.026398
ENSG00000257038.1	0.196246	0.358745	0.105107	0.253438	0.005965
ENSG00000054967.13	0.008783	0.147674	0.008712	0.008712	0.166085
ENSG00000054965.11	0.009454	0.098064	0.008208	0.322661	0.008208
ENSG00000021300.14	0.444028	0.017526	0.154896	0.007304	0.134924
ENSG00000175582.20	0.361475	0.00719	0.363065	0.053281	0.007146
ENSG00000175581.14	0.009644	0.031942	0.008022	0.480512	0.008022
ENSG00000175575.13	0.217823	0.009467	0.222611	0.008988	0.008988
ENSG00000181924.7	0.009603	0.038916	0.008047	0.547019	0.008047
ENSG00000187726.9	0.008472	0.338096	0.006829	0.584186	0.006829
ENSG00000175567.11	0.292622	0.158185	0.153137	0.177085	0.004869
ENSG00000287425.1	0.016169	0.009728	0.05751	0.109162	0.008007
ENSG00000175564.13	0.327908	0.008955	0.331789	0.009003	0.009003
ENSG00000168014.18	0.597884	0.0039	0.18508	0.436246	0.007141
ENSG00000214517.10	0.009627	0.039618	0.00962	0.065986	0.012853
ENSG00000280269.1	0.078731	0.009728	0.073434	0.21675	0.008379
ENSG00000165434.8	0.56299	0.005654	0.159503	0.224108	0.007206
ENSG00000254837.2	0.002776	0.093528	0.008766	0.18699	0.008766
ENSG00000175536.7	0.009548	0.030119	0.008731	0.281122	0.008731
ENSG00000077514.9	0.008901	0.282359	0.008935	0.342688	0.008935
ENSG00000227615.1	0.316111	0.008597	0.319475	0.00859	0.00859
ENSG00000166439.6	0.836424	0.005965	0.404142	0.037017	0.00699
ENSG00000278879.1	0.009765	0.027797	0.00951	0.00951	0.147879
ENSG00000241170.3	0.355707	0.00794	0.356843	0.007869	0.007869
ENSG00000166435.16	0.005003	0.213508	0.00673	0.47976	0.00673
ENSG00000118363.12	0.20485	0.187314	0.029769	0.464459	0.008125
ENSG00000162139.10	0.009873	0.010233	0.008742	0.406033	0.008742
ENSG00000137491.15	0.101705	0.034233	0.096259	0.023616	0.063368
ENSG00000137486.17	0.226386	0.012521	0.226692	0.080492	0.008857
ENSG00000149273.15	0.350409	0.004812	0.162264	0.5636	0.007312
ENSG00000207445.1	0.026943	0.009739	0.01965	0.008517	0.247145
ENSG00000149243.16	0.307285	0.008683	0.297779	0.008549	0.146591
ENSG00000158555.15	0.485511	0.005177	0.346002	0.00742	0.330214
ENSG00000149257.16	0.004866	0.20177	0.004321	0.103858	0.123515
ENSG00000062282.15	0.117908	0.007599	0.138328	0.05122	0.008941
ENSG00000198382.9	0.259972	0.008754	0.262146	0.008641	0.008641
ENSG00000255507.6	0.215916	0.00809	0.218527	0.008033	0.407084
ENSG00000085741.13	0.58214	0.006647	0.583283	0.006575	0.006575
ENSG00000137492.9	0.120898	0.007578	0.046011	0.009274	0.117837
ENSG00000179240.13	0.037195	0.009324	0.049874	0.284845	0.008245
ENSG00000255135.4	0.507313	0.007535	0.413733	0.323122	0.007996
ENSG00000158636.16	0.246371	0.008529	0.235895	0.00824	0.170366
ENSG00000137507.11	0.00492	0.161173	0.007311	0.007311	0.215899
ENSG00000182704.8	0.008758	0.092511	0.008802	0.180343	0.008802
ENSG00000078124.13	0.767268	0.00615	0.170501	0.007948	0.465606
ENSG00000149260.18	0.392607	0.073903	0.101481	0.007293	0.307885
ENSG00000268635.2	0.046415	0.164212	0.066947	0.024735	0.141559
ENSG00000149269.10	0.569003	0.190202	0.592146	0.019076	0.18165
ENSG00000178301.4	0.357175	0.015314	0.116611	0.216806	0.00652
ENSG00000074201.9	0.400173	0.039254	0.057037	0.219938	0.00825
ENSG00000254985.1	0.008893	0.319188	0.008873	0.298356	0.022287
ENSG00000227376.1	0.068073	0.093868	0.026293	0.007573	0.155876
ENSG00000219529.2	0.08814	0.009408	0.094314	0.008406	0.313723
ENSG00000048649.14	0.236299	0.009204	0.228206	0.137355	0.008648
ENSG00000087884.14	3e-05	0.468683	0.230313	0.101623	0.113411
ENSG00000149262.17	0.058837	0.008624	0.059708	0.537834	0.0065
ENSG00000151364.17	0.523909	0.078064	0.523087	0.073728	0.00418
ENSG00000151366.13	0.052045	0.009522	0.057262	0.350187	0.007829
ENSG00000259112.2	0.009003	0.254885	0.008977	0.045155	0.224648
ENSG00000159063.14	0.009403	0.096501	0.007384	0.44831	0.007384
ENSG00000246174.9	0.13267	0.031725	0.022002	0.009078	0.127582
ENSG00000188997.8	0.152673	0.280129	0.106319	0.163395	0.153489
ENSG00000118369.13	0.009906	0.009906	0.009651	0.031846	0.009651
ENSG00000288538.1	0.009645	0.024174	0.008442	0.008442	0.254723
ENSG00000033327.13	0.029458	0.322648	0.220414	0.148431	0.192579
ENSG00000251323.3	0.29537	0.008882	0.297571	0.008853	0.008853
ENSG00000137513.10	0.009116	0.09177	0.008549	0.191507	0.008549
ENSG00000227097.5	0.142104	0.008773	0.16502	0.116117	0.007793
ENSG00000165490.13	0.009693	0.076711	0.009398	0.009398	0.085589
ENSG00000137509.12	0.391908	0.317321	0.194917	0.005036	0.347187
ENSG00000137502.10	0.384555	0.007441	0.385415	0.007424	0.007424
ENSG00000246067.8	0.082785	0.181638	0.022322	0.233697	0.007593
ENSG00000165494.11	0.009601	0.062733	0.009062	0.297519	0.009062
ENSG00000254676.1	0.009767	0.009767	0.00869	0.118551	0.00869
ENSG00000137494.14	0.084808	0.009154	0.091669	0.303524	0.007586
ENSG00000247137.9	0.009469	0.185686	0.008243	0.531966	0.008243
ENSG00000255234.6	0.476402	0.106081	0.475264	0.100686	0.005506
ENSG00000137500.9	0.241216	0.132023	0.102109	0.295868	0.005471
ENSG00000150672.18	0.237074	0.00894	0.21984	0.00796	0.201596
ENSG00000171204.13	0.009661	0.033987	0.008161	0.378856	0.008161
ENSG00000171202.7	0.059135	0.07252	0.039223	0.171416	0.008777
ENSG00000137504.15	0.2503	0.069594	0.034236	0.131678	0.008645
ENSG00000137501.17	0.007436	0.054755	0.007818	0.359273	0.007818
ENSG00000279742.1	0.170724	0.009056	0.174453	0.018397	0.00908
ENSG00000073921.18	0.593045	0.119295	0.100605	0.38385	0.007545
ENSG00000074266.22	0.456981	0.023942	0.098552	0.007811	0.469856
ENSG00000254783.1	0.009357	0.139201	0.008894	0.248412	0.008894
ENSG00000149196.16	0.009686	0.060774	0.008085	0.447632	0.008085
ENSG00000149201.10	0.210714	0.008841	0.212867	0.008835	0.008835
ENSG00000151376.18	0.264254	0.008873	0.267297	0.021207	0.008791
ENSG00000150687.12	0.057176	0.314434	0.046287	0.004688	0.378278
ENSG00000269895.1	0.089202	0.093893	0.017253	0.133345	0.008534
ENSG00000166575.17	0.173386	0.008852	0.173571	0.008852	0.010479
ENSG00000254843.1	0.528616	0.033167	0.116919	0.154377	0.008255
ENSG00000123892.12	0.178109	0.087405	0.152124	0.270001	0.007984
ENSG00000109861.17	0.799105	0.028297	0.252855	0.006771	0.112832
ENSG00000223417.9	0.009838	0.027946	0.009357	0.009357	0.129292
ENSG00000077616.11	0.371392	0.008318	0.414578	0.007791	0.007791
ENSG00000280385.1	0.194785	0.008965	0.206285	0.073973	0.008532
ENSG00000110172.12	0.054013	0.009211	0.080156	0.33226	0.007815
ENSG00000280367.1	0.240006	0.344579	0.043923	0.306719	0.00828
ENSG00000261645.7	0.505254	0.209946	0.500144	0.120586	0.127986
ENSG00000180773.15	0.064826	0.008532	0.115018	0.12068	0.00677
ENSG00000166002.7	0.421267	0.007998	0.422768	0.007975	0.007975
ENSG00000166004.15	0.194464	0.162063	0.192825	0.157502	0.012376
ENSG00000254911.3	0.257071	0.008572	0.262004	0.080352	0.008594
ENSG00000279696.1	0.091866	0.009019	0.092376	0.009022	0.012325
ENSG00000182919.15	0.058905	0.058433	0.0222	0.070438	0.018241
ENSG00000284057.1	0.365866	0.305091	0.253587	0.1221	0.201083
ENSG00000042429.12	0.146391	0.008636	0.146915	0.084479	0.008713
ENSG00000166012.17	0.262483	0.008435	0.2646	0.008353	0.008353
ENSG00000110218.9	0.918334	0.047331	0.404564	0.007176	0.264993
ENSG00000255893.1	0.035423	0.009713	0.033687	0.138779	0.00825
ENSG00000020922.13	0.119583	0.008988	0.121163	0.008958	0.008958
ENSG00000168876.9	0.166933	0.008852	0.168892	0.008933	0.008933
ENSG00000134627.12	0.005783	0.700153	0.012763	0.29357	0.008314
ENSG00000196371.4	0.011939	0.66496	0.11076	0.259319	0.006864
ENSG00000166025.18	0.174977	0.028754	0.133808	0.181924	0.008689
ENSG00000150316.12	0.16057	0.005947	0.162927	0.006159	0.006159
ENSG00000186280.7	0.102779	0.009154	0.100879	0.009098	0.060969
ENSG00000263465.5	0.009432	0.016114	0.009275	0.015431	0.035035
ENSG00000149218.5	0.404557	0.007475	0.405064	0.007463	0.007463
ENSG00000245552.7	0.101646	0.009541	0.108892	0.107265	0.007371
ENSG00000149212.12	0.383388	0.007003	0.341346	0.02259	0.007531
ENSG00000250390.2	0.008146	0.165108	0.008947	0.068709	0.116596
ENSG00000166037.11	0.30286	0.009157	0.303172	0.008289	0.276376
ENSG00000077458.13	0.009777	0.009777	0.008751	0.162158	0.008751
ENSG00000087053.20	0.323545	0.008635	0.325047	0.008517	0.008517
ENSG00000184384.14	0.504025	0.377404	0.098883	0.538557	0.006985
ENSG00000149231.16	0.009706	0.01712	0.008186	0.140691	0.007391
ENSG00000183340.7	0.009201	0.036188	0.008632	0.05284	0.008632
ENSG00000165895.19	0.250704	0.008445	0.255611	0.141626	0.008249
ENSG00000137693.14	0.009472	0.165262	0.009051	0.264527	0.009051
ENSG00000023445.16	0.354623	0.008772	0.357	0.008799	0.008799
ENSG00000288528.1	0.009339	0.018226	0.008113	0.008113	0.151926
ENSG00000110330.9	0.249744	0.008263	0.274585	0.105865	0.007881
ENSG00000255337.1	0.460915	0.007363	0.337547	0.008345	0.331134
ENSG00000152558.15	0.47109	0.016872	0.259521	0.005707	0.095867
ENSG00000137673.9	0.007073	0.296621	0.008219	0.60241	0.008219
ENSG00000137692.12	0.170253	0.008589	0.169737	0.19271	0.00804
ENSG00000187240.17	0.008962	0.111174	0.009405	0.009405	0.154408
ENSG00000170962.13	0.39404	0.006739	0.395619	0.006699	0.006699
ENSG00000256422.6	0.097582	0.009669	0.120061	0.132925	0.008301
ENSG00000235505.7	0.347035	0.008842	0.342136	0.00877	0.155032
ENSG00000196954.14	0.486945	0.076456	0.193624	0.006884	0.418718
ENSG00000137752.24	0.009896	0.009372	0.011417	0.009451	0.092602
ENSG00000204397.9	0.040832	0.023458	0.014038	0.026566	0.026343
ENSG00000285813.1	0.287556	0.007392	0.237815	0.24135	0.00781
ENSG00000170903.11	0.007271	0.195132	0.007232	0.636441	0.007232
ENSG00000149313.11	0.009166	0.070678	0.007684	0.224113	0.007684
ENSG00000182359.15	0.009069	0.127923	0.009495	0.073552	0.067619
ENSG00000261098.1	0.360287	0.008052	0.367014	0.282238	0.007489
ENSG00000152404.15	0.074115	0.009109	0.072075	0.049867	0.008561
ENSG00000137760.15	0.009401	0.032234	0.008455	0.008455	0.182846
ENSG00000110675.13	0.009677	0.040905	0.009827	0.030337	0.012893
ENSG00000110660.15	0.008815	0.097265	0.008911	0.008911	0.150504
ENSG00000179331.3	0.175161	0.008994	0.17671	0.008985	0.008985
ENSG00000166266.14	0.04628	0.009422	0.043584	0.008935	0.015307
ENSG00000288012.1	0.236014	0.134714	0.127505	0.109039	0.004195
ENSG00000075239.14	0.009834	0.02771	0.008223	0.408678	0.008223
ENSG00000149308.17	0.319271	0.008809	0.317385	0.008763	0.055089
ENSG00000149311.20	0.176554	0.436654	0.176682	0.434329	0.003043
ENSG00000166323.13	0.372193	0.145246	0.103216	0.006915	0.262311
ENSG00000178202.13	0.260397	0.007762	0.243441	0.007879	0.280513
ENSG00000110723.12	0.165867	0.120224	0.026105	0.259937	0.008408
ENSG00000178105.11	0.009183	0.239289	0.008623	0.380131	0.008623
ENSG00000287245.1	6.9e-05	0.7069	0.010944	0.37277	0.006525
ENSG00000149289.11	0.603005	0.079014	0.602662	0.075011	0.003803
ENSG00000137710.17	0.305239	0.007997	0.306537	0.141092	0.008633
ENSG00000254416.6	0.872642	0.043661	0.846712	0.005391	0.069936
ENSG00000137714.3	0.606086	0.004143	0.421538	0.004872	0.033243
ENSG00000214290.8	0.466272	0.488273	0.461825	0.439998	0.048244
ENSG00000196167.10	0.473391	0.006906	0.474709	0.006914	0.006914
ENSG00000288097.1	0	0.076215	0.022684	0.518929	0.007144
ENSG00000255428.1	0.016167	0.009768	0.022068	0.009439	0.114762
ENSG00000110777.12	0.00764	0.063723	0.008651	0.034184	0.086334
ENSG00000204381.12	0.352021	0.006602	0.261796	0.076173	0.007985
ENSG00000170145.5	0.406906	0.007597	0.357929	0.007933	0.113746
ENSG00000137713.16	0.203852	0.009002	0.206168	0.009055	0.009055
ENSG00000086848.15	0.859276	0.00583	0.845539	0.005793	0.013868
ENSG00000137720.8	0.295874	0.106535	0.119878	0.006411	0.21744
ENSG00000258529.5	0.488769	0.003451	0.10943	0.007497	0.030371
ENSG00000255561.7	0.009399	0.082118	0.009433	0.137127	0.009433
ENSG00000109846.9	0.008422	0.365148	0.008256	0.008256	0.547083
ENSG00000150764.14	0.636512	0.125297	0.102658	0.554909	0.007313
ENSG00000150768.17	0.014947	0.009659	0.015459	0.045623	0.008953
ENSG00000150776.18	0.00983	0.021797	0.007996	0.325618	0.007996
ENSG00000150773.12	0.131056	0.009295	0.131036	0.009248	0.014583
ENSG00000150779.12	0.233653	0.008988	0.238576	0.073864	0.008446
ENSG00000204370.13	0.009819	0.009819	0.009392	0.080032	0.009392
ENSG00000255292.9	0.00733	0.567993	0.007188	0.350232	0.22543
ENSG00000150782.12	0.40984	0.121968	0.106998	0.112247	0.007193
ENSG00000150783.10	0.009343	0.009343	0.011781	0.00919	0.156091
ENSG00000197580.13	0.082846	0.009533	0.088368	0.085158	0.008801
ENSG00000150787.8	0.063059	0.009652	0.057858	0.263047	0.007996
ENSG00000250303.4	0.403368	0.129681	0.044085	0.541372	0.008061
ENSG00000149294.17	0.040288	0.009439	0.039339	0.009432	0.057306
ENSG00000149292.17	0.456738	0.008807	0.454304	0.00876	0.014327
ENSG00000270179.1	0.239083	0.008772	0.230261	0.008571	0.168111
ENSG00000166682.13	0.111033	0.00951	0.102412	0.39028	0.008011
ENSG00000086827.9	0.009756	0.017267	0.007887	0.600194	0.007887
ENSG00000048028.11	0.108965	0.005775	0.106775	0.054368	0.005324
ENSG00000149305.7	0.211662	0.008425	0.211633	0.008386	0.012641
ENSG00000109906.15	0.029687	0.158545	0.012791	0.156914	0.004917
ENSG00000166741.8	0.007407	0.043466	0.019186	0.008166	0.322074
ENSG00000076053.12	0.306098	0.008815	0.295621	0.008645	0.170378
ENSG00000180425.11	0.31702	0.005586	0.168568	0.008618	0.203653
ENSG00000255663.1	0.008028	0.176899	0.007621	0.203226	0.007621
ENSG00000076043.11	0.250594	0.008588	0.248937	0.008844	0.119281
ENSG00000182985.18	0.324055	0.008833	0.332646	0.00778	0.094621
ENSG00000137656.12	0.271458	0.008189	0.271966	0.008182	0.008948
ENSG00000109917.11	0.213034	0.008612	0.21622	0.043174	0.008468
ENSG00000160584.17	0.027437	0.477549	0.055337	0.278753	0.008315
ENSG00000168092.14	0.049442	0.010929	0.052903	0.01302	0.009577
ENSG00000149577.16	0.790974	0.114202	0.769002	0.005733	0.127008
ENSG00000149591.17	0.378158	0.218784	0.099107	0.418009	0.006678
ENSG00000280143.1	0.008867	0.126433	0.008113	0.392482	0.008113
ENSG00000160613.14	0.099361	0.008611	0.090854	0.00866	0.294996
ENSG00000167257.11	0.104684	0.00941	0.105234	0.008904	0.008904
ENSG00000278768.2	0.009576	0.045756	0.009131	0.018116	0.140541
ENSG00000110274.16	0.359089	0.008976	0.35821	0.008114	0.008114
ENSG00000186318.18	0.175164	0.259137	0.261369	0.129114	0.007066
ENSG00000177103.15	0.505424	0.154149	0.100026	0.388325	0.007352
ENSG00000137731.14	0.281329	0.036514	0.281181	0.032552	0.012244
ENSG00000137726.17	0.420771	0.007706	0.379809	0.008715	0.063782
ENSG00000137747.16	0.316019	0.195543	0.316171	0.191218	0.000365
ENSG00000110324.11	0.193576	0.270699	0.141806	0.007714	0.67426
ENSG00000137648.19	0.008288	0.214292	0.007469	0.380075	0.007469
ENSG00000255274.9	0.008996	0.086958	0.008187	0.14259	0.008187
ENSG00000160593.19	0.386011	0.00784	0.315695	0.00845	0.181813
ENSG00000160588.10	0.432177	0.00848	0.403977	0.008513	0.154079
ENSG00000149573.9	0.009816	0.009816	0.0083	0.212557	0.0083
ENSG00000198851.10	0.430147	0.274286	0.10178	0.31861	0.006856
ENSG00000160654.11	0.268984	0.008465	0.269599	0.008459	0.008459
ENSG00000110344.10	0.015218	0.068201	0.033738	0.25956	0.006818
ENSG00000285827.1	0.007387	0.135071	0.006719	0.23806	0.006719
ENSG00000167283.8	0.015381	0.009344	0.023679	0.398445	0.008178
ENSG00000254873.1	0.063377	0.008592	0.113496	0.123563	0.007229
ENSG00000255384.1	0.007261	0.05602	0.007736	0.37545	0.007736
ENSG00000118058.23	0.048569	0.009629	0.046533	0.271585	0.008018
ENSG00000172425.12	0.429682	0.008016	0.427459	0.079916	0.007857
ENSG00000149582.16	0.784339	0.174964	0.753907	0.005602	0.197127
ENSG00000095139.14	0.112982	0.009287	0.103251	0.240074	0.008002
ENSG00000118096.10	0.773702	0.163239	0.188545	0.348853	0.007566
ENSG00000019144.19	0.052995	0.009211	0.054004	0.012085	0.009257
ENSG00000287238.1	0.183765	0.005273	0.08998	0.103742	0.008835
ENSG00000110367.13	0.497618	0.107095	0.476834	0.004187	0.130795
ENSG00000278376.1	0.004056	0.417355	0.000451	0.459398	0.002015
ENSG00000160683.5	0.388739	0.006875	0.197092	0.008374	0.414942
ENSG00000110375.3	0.376714	0.01753	0.384457	0.010253	0.006832
ENSG00000186174.13	0.182988	0.363712	0.156647	0.031675	0.36835
ENSG00000255121.2	0.036039	0.31208	0.01595	0.474716	0.007072
ENSG00000186166.9	0.220495	0.009261	0.219152	0.009223	0.029204
ENSG00000240970.1	0.008985	0.209734	0.008998	0.118375	0.096413
ENSG00000254428.1	0.043921	0.009676	0.040281	0.009365	0.130663
ENSG00000118181.11	0.38813	0.056367	0.056578	0.26701	0.008118
ENSG00000196655.12	0.270342	0.008649	0.27839	0.194524	0.00769
ENSG00000137700.18	0.009598	0.032016	0.009278	0.071691	0.00995
ENSG00000149428.19	0.160673	0.15624	0.057754	0.006296	0.166532
ENSG00000272186.1	0.128538	0.086214	0.038911	0.262222	0.007426
ENSG00000160695.15	0.205835	0.136826	0.145167	0.007682	0.533457
ENSG00000256269.10	0.187481	0.009157	0.178571	0.081075	0.008506
ENSG00000188486.3	0.089048	0.009267	0.080814	0.198647	0.007894
ENSG00000172375.14	0.11712	0.008923	0.165991	0.076366	0.007773
ENSG00000172269.20	0.087897	0.009581	0.089191	0.244389	0.008956
ENSG00000172273.13	0.185819	0.00884	0.186062	0.008848	0.012226
ENSG00000160703.16	0.034684	0.008529	0.058848	0.015187	0.007054
ENSG00000248712.7	0.284078	0.290453	0.057027	0.333436	0.007795
ENSG00000110395.7	0.239519	0.008871	0.241049	0.008841	0.008841
ENSG00000076706.17	0.325394	0.008321	0.322524	0.024303	0.008133
ENSG00000173456.5	0.053272	0.009611	0.054271	0.0096	0.011624
ENSG00000245248.8	0.193067	0.009063	0.195941	0.009076	0.009076
ENSG00000036672.16	0.004671	0.383943	0.005148	0.34977	0.005148
ENSG00000154096.14	0.061447	0.451835	0.063521	0.439835	0.0118
ENSG00000254561.4	0.174732	0.008907	0.172881	0.00884	0.039825
ENSG00000110400.11	0.371	0.004763	0.321541	0.005996	0.057824
ENSG00000254854.1	9.5e-05	0.360888	0.016277	0.206872	0.006902
ENSG00000254406.1	0.621935	0.262565	0.621488	0.257585	0.005984
ENSG00000287545.1	0.472789	0.008495	0.471595	0.008473	0.014214
ENSG00000137699.17	0.273162	0.005657	0.175711	0.064513	0.007607
ENSG00000184232.9	0.274665	0.115734	0.042277	0.192202	0.008847
ENSG00000137709.10	0.331832	0.008511	0.32843	0.008642	0.029556
ENSG00000181264.9	0.670293	0.10017	0.448403	0.121305	0.006455
ENSG00000196914.9	0.592509	0.005287	0.100386	0.007832	0.425295
ENSG00000149403.13	0.008619	0.02852	0.012662	0.083673	0.00919
ENSG00000154114.13	0.009905	0.009905	0.008879	0.177341	0.008879
ENSG00000109929.10	0.154376	0.146477	0.151088	0.149786	0
ENSG00000137642.13	0.38931	0.489475	0.41083	0.293855	0.214902
ENSG00000246790.2	0.54354	0.008754	0.54354	0.008734	0.010993
ENSG00000286044.1	0.009834	0.009834	0.009414	0.009414	0.078227
ENSG00000255248.9	0.363566	0.047369	0.07672	0.007565	0.297714
ENSG00000154127.10	0.587103	0.008832	0.439315	0.005556	0.505762
ENSG00000286341.1	0.209085	0.008052	0.210779	0.008007	0.008007
ENSG00000109943.9	0.620976	0.308568	0.623737	0.173188	0.14523
ENSG00000109944.11	0.319399	0.163786	0.101991	0.006778	0.300331
ENSG00000288061.1	0.137746	0.009173	0.130036	0.008898	0.227735
ENSG00000109971.14	0.009041	0.162099	0.008331	0.388825	0.008331
ENSG00000166250.12	0.106169	0.009168	0.107629	0.009209	0.009209
ENSG00000023171.19	0.216937	0.015432	0.196339	0.293797	0.008571
ENSG00000166261.11	0.028582	0.298808	0.028492	0.301137	0
ENSG00000110002.16	0.266756	0.005662	0.125929	0.23626	0.008475
ENSG00000229386.3	0.381738	0.008501	0.386241	0.008536	0.008536
ENSG00000154144.13	0.504642	0.029626	0.222721	0.052656	0.007176
ENSG00000064199.7	0.167436	0.632939	0.026335	0.643436	0.007432
ENSG00000110013.13	0.739249	0.008327	0.738944	0.00832	0.018482
ENSG00000154146.13	0.453058	0.502732	0.45282	0.493811	0.009231
ENSG00000250073.3	0.620056	0.287786	0.620814	0.235512	0.058882
ENSG00000149564.12	0.191616	0.113649	0.148194	0.02994	0.315289
ENSG00000279342.2	0.205463	0.009125	0.207138	0.098775	0.007459
ENSG00000245498.7	0.642298	0.139206	0.285136	0.092888	0.006414
ENSG00000120458.13	0.055436	0.009638	0.093297	0.509267	0.007277
ENSG00000154134.15	0.320187	0.004374	0.162811	0.008221	0.391888
ENSG00000285825.2	0.077935	0.009276	0.088287	0.098233	0.007877
ENSG00000149548.15	0.008304	0.237791	0.008233	0.437352	0.008233
ENSG00000134955.12	0.192943	0.280586	0.125759	0.377281	0.007968
ENSG00000150433.10	0.445594	0.03555	0.120753	0.478851	0.007632
ENSG00000149547.15	0.244412	0.008764	0.248327	0.008807	0.008807
ENSG00000134910.14	0.006961	0.10697	0.007818	0.350239	0.007818
ENSG00000149557.14	0.606637	0.229541	0.605839	0.225274	0.00532
ENSG00000149554.14	0.009646	0.012871	0.009063	0.114444	0.009063
ENSG00000198331.11	0.0035	0.067121	0.10007	0.191753	0.009089
ENSG00000110060.9	0.126087	0.008779	0.122222	0.242817	0.008596
ENSG00000064309.16	0.016164	0.009595	0.034231	0.075023	0.008434
ENSG00000254694.1	0.009441	0.091576	0.008147	0.167889	0.008147
ENSG00000165526.9	0.00777	0.134385	0.007761	0.372672	0.007761
ENSG00000197798.9	0.009836	0.009867	0.009678	0.009678	0.027299
ENSG00000110074.11	0.446712	0.008308	0.452281	0.008307	0.008307
ENSG00000182934.12	0.009629	0.009629	0.009414	0.009414	0.144645
ENSG00000150455.14	0.254899	0.009196	0.252963	0.009192	0.082064
ENSG00000110063.10	0.265723	0.003979	0.122545	0.077351	0.008363
ENSG00000255062.1	0.009723	0.043383	0.009851	0.032809	0.012814
ENSG00000280832.1	0.009716	0.054196	0.009438	0.009438	0.183838
ENSG00000110080.20	0.013073	0.009827	0.016096	0.051882	0.011376
ENSG00000134954.14	0.407701	0.30024	0.394274	0.015938	0.299687
ENSG00000151702.17	0.255327	0.098254	0.25565	0.084321	0.012545
ENSG00000254703.2	0.793978	0.005278	0.790294	0.005254	0.005254
ENSG00000174370.11	0.309235	0.021728	0.057545	0.227864	0.008126
ENSG00000134909.19	0.450736	0.019922	0.05803	0.008804	0.162896
ENSG00000043039.7	0.008865	0.396279	0.008675	0.008675	0.433384
ENSG00000151715.8	0.009312	0.129163	0.009269	0.033496	0.103208
ENSG00000170322.15	0.193411	0.008438	0.191815	0.008378	0.015219
ENSG00000170325.16	0.098815	0.291264	0.021057	0.554676	0.007583
ENSG00000084234.18	0.384731	0.007811	0.368277	0.007933	0.028738
ENSG00000149418.11	0.516454	0.174272	0.103281	0.187839	0.007405
ENSG00000196323.14	0.009381	0.100352	0.008779	0.008779	0.325131
ENSG00000120451.11	0.458384	0.008376	0.460869	0.008324	0.008324
ENSG00000236129.1	0.674544	0.006128	0.403752	0.290466	0.008021
ENSG00000080854.16	0.302167	0.346833	0.190149	0.270888	0.004982
ENSG00000204241.8	0.009422	0.009422	0.007687	0.079225	0.007687
ENSG00000166086.13	0.302423	0.009081	0.304065	0.009067	0.009067
ENSG00000151502.11	0.924398	0.005787	0.408068	0.294129	0.008513
ENSG00000151503.13	0.009827	0.010205	0.00844	0.207212	0.00844
ENSG00000151500.15	0.009908	0.009908	0.007967	0.381486	0.007967
ENSG00000151498.12	0.440926	0.005297	0.271253	0.034039	0.008883
ENSG00000166105.16	0.933642	0.001582	0.913236	0.014223	0.005937
ENSG00000149328.15	0.726177	0.20622	0.736873	0.092837	0.11276
ENSG00000287251.1	0.414752	0.008247	0.396133	0.015089	0.008456
ENSG00000226210.3	0.034505	0.050678	0.032988	0.008363	0.254744
ENSG00000256948.1	0.006676	0.142535	0.008638	0.222854	0.008638
ENSG00000261799.1	0.213018	0.009176	0.214982	0.031259	0.008493
ENSG00000120647.10	0.009157	0.161992	0.009125	0.009125	0.299746
ENSG00000073614.13	0.045569	0.005003	0.056811	0.376349	0.008246
ENSG00000139044.12	0.737131	0.19904	0.353694	0.109206	0.10304
ENSG00000177406.5	0.222069	0.009227	0.222623	0.00922	0.00922
ENSG00000171840.13	0.00977	0.077323	0.008346	0.366486	0.008346
ENSG00000060237.19	0.18829	0.009049	0.188317	0.009064	0.010434
ENSG00000285704.1	0.009047	0.322712	0.008121	0.641864	0.008121
ENSG00000002016.18	0.243073	0.073191	0.030473	0.295725	0.008643
ENSG00000082805.20	0.272261	0.008726	0.264619	0.009323	0.018369
ENSG00000250132.6	0.062981	0.092658	0.008953	0.424872	0.007795
ENSG00000111186.13	0.052648	0.486896	0.026394	0.304659	0.007337
ENSG00000171823.7	0.645216	0.097968	0.614582	0.004571	0.122846
ENSG00000006831.10	0.008794	0.028356	0.008647	0.012492	0.070258
ENSG00000271500.1	0.009537	0.084958	0.009149	0.15509	0.009149
ENSG00000285627.1	0.087233	0.009356	0.066001	0.008002	0.543193
ENSG00000151062.15	0.008242	0.444906	0.007456	0.640725	0.007456
ENSG00000151065.14	0.009224	0.175637	0.008691	0.008691	0.345963
ENSG00000274659.2	0.059064	0.01252	0.055509	0.32415	0.007289
ENSG00000004478.8	0.009294	0.19964	0.007861	0.470779	0.007861
ENSG00000111203.13	0.285479	0.004099	0.169498	0.007085	0.021969
ENSG00000258325.2	0.378802	0.007749	0.379006	0.007726	0.007726
ENSG00000053702.15	0.009252	0.107503	0.007876	0.31385	0.007876
ENSG00000283297.2	0.00635	0.427319	0.006316	0.291652	0.149766
ENSG00000171792.11	0.035258	0.109702	0.018149	0.513512	0.006624
ENSG00000111206.13	0.009657	0.089164	0.007967	0.398093	0.007967
ENSG00000078246.17	0.470396	0.007911	0.412547	0.008047	0.264579
ENSG00000278356.1	0.30053	0.0082	0.29176	0.007664	0.20521
ENSG00000197905.10	0.207176	0.006476	0.105555	0.152663	0.007862
ENSG00000250899.3	0.261002	0.00887	0.264506	0.018829	0.008853
ENSG00000011105.14	0.136518	0.004853	0.055165	0.4261	0.007967
ENSG00000227081.5	0.037765	0.008754	0.019118	0.009682	0.015419
ENSG00000280202.1	0.449771	0.029275	0.105836	0.101533	0.007085
ENSG00000130038.10	0.175689	0.040433	0.030229	0.250851	0.008203
ENSG00000256862.3	0.015026	0.009345	0.014714	0.00876	0.321406
ENSG00000111224.14	0.009092	0.333849	0.008512	0.45753	0.008512
ENSG00000242444.3	0.516853	0.252697	0.102768	0.007492	0.387087
ENSG00000118971.9	0.553446	0.007407	0.503214	0.007841	0.147821
ENSG00000285901.2	0.331539	0.008369	0.332662	0.008311	0.008311
ENSG00000255920.3	0.022818	0.009656	0.02494	0.009022	0.122202
ENSG00000078237.7	0.323885	0.097377	0.055467	0.361802	0.007614
ENSG00000213970.4	0.052842	0.007476	0.053127	0.189563	0.007939
ENSG00000047621.12	0.257647	0.188586	0.040626	0.354368	0.007356
ENSG00000111247.15	0.00749	0.206596	0.008129	0.355656	0.008129
ENSG00000010219.13	0.36028	0.007735	0.336011	0.273946	0.007203
ENSG00000111254.8	0.302304	0.362386	0.098286	0.524897	0.005849
ENSG00000139180.11	0.121262	0.008306	0.117216	0.12741	0.007983
ENSG00000255639.3	0.015443	0.009835	0.016614	0.056743	0.009971
ENSG00000130035.9	0.237328	0.007325	0.240008	0.029534	0.007264
ENSG00000151079.7	0.093882	0.27211	0.147755	0.007558	0.445376
ENSG00000256988.2	0.151636	0.00886	0.15442	0.008891	0.008891
ENSG00000111262.6	0.244904	0.028892	0.20832	0.007794	0.17571
ENSG00000256218.1	0.009746	0.053075	0.009137	0.173342	0.009137
ENSG00000010278.15	0.00977	0.541753	0.011165	0.344387	0.007913
ENSG00000008323.16	0.041306	0	0.013445	0.335105	0.008306
ENSG00000067182.8	0.192518	0.116333	0.125639	0.211022	0.008089
ENSG00000111321.11	0.315098	0.00839	0.301269	0.008091	0.148321
ENSG00000111319.13	0.044516	0.009646	0.043471	0.294563	0.008091
ENSG00000139193.4	0.296826	0.564173	0.050687	0.483282	0.007574
ENSG00000215039.7	0.004826	0.225531	0.005708	0.267456	0.005708
ENSG00000139192.12	0.009531	0.034763	0.012851	0.008051	0.369374
ENSG00000276718.1	0.009274	0.140822	0.008732	0.248569	0.008732
ENSG00000139190.17	0.008304	0.204314	0.008353	0.477528	0.008353
ENSG00000256913.1	0.599172	0.105445	0.599636	0.099686	0.005285
ENSG00000010292.13	0.009869	0.009869	0.009859	0.009859	0.035663
ENSG00000111639.8	0.00989	0.00989	0.007743	0.370241	0.007743
ENSG00000239002.3	0.311575	0.00828	0.312065	0.156195	0.008026
ENSG00000111640.15	0.204135	0.009266	0.203852	0.009205	0.015125
ENSG00000269968.1	0.312829	0.006715	0.198032	0.008208	0.026176
ENSG00000010295.20	0.046903	0.009553	0.047454	0.009571	0.009571
ENSG00000111641.12	0.233037	0.203831	0.056658	0.316549	0.007067
ENSG00000247853.2	0.009711	0.041348	0.009689	0.045948	0.012322
ENSG00000285238.2	0.009362	0.133024	0.007988	0.461235	0.007988
ENSG00000111642.16	0.064914	0.009499	0.064164	0.009478	0.039143
ENSG00000184574.10	0.142784	0.401041	0.133842	0.379587	0.033476
ENSG00000111644.8	0.423343	0.007976	0.424566	0.007961	0.007961
ENSG00000111653.20	0.349195	0.007927	0.350581	0.007937	0.007937
ENSG00000219410.6	0.269446	0.007944	0.223564	0.008899	0.034271
ENSG00000126746.18	0.034458	0.038321	0.016051	0.009374	0.087169
ENSG00000139200.14	0.01546	0.009682	0.0126	0.008938	0.100975
ENSG00000111652.10	0.009609	0.009609	0.00844	0.177929	0.00844
ENSG00000159335.18	0.227985	0.080078	0.134087	0.292231	0.008133
ENSG00000089693.11	0.426505	0.008426	0.432184	0.008444	0.008444
ENSG00000089692.9	0.188753	0.188876	0.099389	0.340283	0.008091
ENSG00000010610.10	0.302118	0.007957	0.253568	0.00835	0.097249
ENSG00000110811.20	0.009423	0.200037	0.009418	0.172773	0.028988
ENSG00000111664.11	0.326151	0.005637	0.186766	0.008052	0.052064
ENSG00000111665.12	0.008958	0.13413	0.008468	0.318918	0.008468
ENSG00000111667.14	0.17862	0.008351	0.191942	0.009075	0.020439
ENSG00000111669.15	0.155766	0.008181	0.166689	0.369724	0.007081
ENSG00000240370.6	0.389849	0.00876	0.391391	0.008757	0.008757
ENSG00000010626.15	0.168731	0.169052	0.203015	0.081542	0.104769
ENSG00000248593.3	0.322914	0.183902	0.333225	0.037465	0.163429
ENSG00000111671.10	0.009574	0.060317	0.008582	0.40517	0.008582
ENSG00000111674.9	0.448964	0.070057	0.283832	0.063946	0.004443
ENSG00000111676.15	0.008412	0.051862	0.008883	0.008883	0.17458
ENSG00000111678.11	0.114769	0.007919	0.092959	0.056265	0.008884
ENSG00000272173.1	0.066164	0.00947	0.059393	0.272776	0.007708
ENSG00000111679.17	0.455708	0.007751	0.456236	0.007741	0.007741
ENSG00000238795.1	0.01308	0.009788	0.048032	0.327226	0.006732
ENSG00000215021.10	0.493297	0.008459	0.480351	0.259359	0.007807
ENSG00000126749.16	0.141793	0.009065	0.12982	0.008464	0.124183
ENSG00000182326.15	0.001165	0.212398	0.008022	0.312882	0.008022
ENSG00000111684.11	0.11496	0.009184	0.117705	0.044953	0.009179
ENSG00000159403.18	0.150206	0.256061	0.034718	0.286302	0.007684
ENSG00000205885.7	0.288028	0.003535	0.180472	0.006705	0.033582
ENSG00000139178.12	0.314937	0.007251	0.30326	0.047006	0.008482
ENSG00000139194.8	0.347496	0.098484	0.080419	0.169509	0.00875
ENSG00000139182.15	0.008713	0.130108	0.008618	0.121228	0.011757
ENSG00000256967.1	0.294753	0.163161	0.043947	0.33316	0.008175
ENSG00000139197.11	0.008828	0.120287	0.00804	0.206621	0.00804
ENSG00000177675.9	0.615972	0.007942	0.394811	0.053983	0.006734
ENSG00000173262.12	0.093801	0.008954	0.097155	0.028098	0.012499
ENSG00000059804.16	0.283765	0.008591	0.26592	0.008806	0.187077
ENSG00000065970.9	0.38025	0.00899	0.377953	0.008944	0.015802
ENSG00000089818.18	0.009815	0.020697	0.008038	0.399163	0.008038
ENSG00000279865.1	0.088193	0.060182	0.03368	0.212824	0.0084
ENSG00000284697.1	0.008588	0.234535	0.009198	0.02812	0.227599
ENSG00000111729.15	0.331549	0.018986	0.315766	0.008607	0.240161
ENSG00000235602.5	0.077683	0.009186	0.072733	0.350713	0.007791
ENSG00000226711.7	0.163558	0.034599	0.147128	0.012245	0.253818
ENSG00000275367.1	0.3362	0.008031	0.29004	0.008937	0.08462
ENSG00000171847.11	0.128246	0.007937	0.082247	0.008937	0.010586
ENSG00000215241.4	0.008753	0.0522	0.014462	0.008186	0.329002
ENSG00000164845.16	0.275765	0.158474	0.084157	0.180776	0.007477
ENSG00000226091.7	0.374692	0.006998	0.375712	0.006993	0.006993
ENSG00000111732.11	0.235518	0.27822	0.234583	0.276189	0.003436
ENSG00000280345.1	0.009476	0.103393	0.009474	0.021566	0.087848
ENSG00000197614.11	0.305995	0.0089	0.305966	0.008874	0.011225
ENSG00000166532.16	0.656394	0.048675	0.309291	0.18791	0.008238
ENSG00000249790.3	0.729612	0.16537	0.729189	0.160855	0.005962
ENSG00000111752.11	0.009555	0.319554	0.125864	0.193423	0.008138
ENSG00000003056.8	0.034567	0.009378	0.100261	0.288558	0.006927
ENSG00000139187.10	0.215524	0.009069	0.250538	0.200544	0.007196
ENSG00000175899.15	0.008583	0.215402	0.007738	0.33694	0.007738
ENSG00000237248.5	0.531514	0.00648	0.462327	0.014184	0.00736
ENSG00000111788.10	0.004292	0.119637	0.005504	0.112012	0.005504
ENSG00000260423.2	0.574413	0.067709	0.113372	0.137322	0.007861
ENSG00000214826.5	0.006059	0.185994	0.007741	0.396983	0.007741
ENSG00000284634.1	0.00336	0.396537	9.2e-05	0.331593	0.106421
ENSG00000214776.12	0.468893	0.293377	0.102561	0.250697	0.007404
ENSG00000272917.1	0.003471	0.338875	0.004728	0.138747	0.171059
ENSG00000256594.8	0.324345	0.040205	0.08331	0.24976	0.008673
ENSG00000257027.1	0.250329	0.004705	0.153409	0.136742	0.006947
ENSG00000069493.15	0.378405	0.00815	0.378355	0.008069	0.008069
ENSG00000213443.2	0.356617	0.008767	0.359169	0.008739	0.008739
ENSG00000256582.1	0.009179	0.199494	0.00834	0.423403	0.00834
ENSG00000184293.7	0.272894	0.180307	0.270398	0.178107	0.002437
ENSG00000110848.8	0.176981	0.008571	0.179591	0.037953	0.008481
ENSG00000150045.12	0.008215	0.038911	0.009243	0.105886	0.009243
ENSG00000255882.1	0.0088	0.153719	0.007895	0.007895	0.465986
ENSG00000110852.5	0.241233	0.004943	0.085756	0.008308	0.214427
ENSG00000172322.14	0.963954	0.006308	0.180474	0.218661	0.008313
ENSG00000231560.1	0.143522	0.009116	0.146553	0.189969	0.008006
ENSG00000172243.18	0.070565	0.00966	0.059711	0.008707	0.24253
ENSG00000139112.11	0.008869	0.053703	0.008668	0.008668	0.178164
ENSG00000134539.17	0.009913	0.009913	0.01001	0.192788	0.008856
ENSG00000245648.2	0.252584	0.009181	0.254785	0.009207	0.009207
ENSG00000213809.9	0.382318	0.336469	0.388598	0.219102	0.126203
ENSG00000180574.3	0.698116	0.298435	0.413093	0.150076	0.154852
ENSG00000256039.2	0.740257	0.021363	0.197586	0.016876	0.046824
ENSG00000256667.6	0.013078	0.009729	0.018607	0.008784	0.291326
ENSG00000111196.10	0.21777	0.008363	0.219012	0.008343	0.008343
ENSG00000060138.13	0.20089	0.262879	0.035159	0.315857	0.007907
ENSG00000111215.12	0.112618	0.121148	0.02002	0.317596	0.008039
ENSG00000134551.13	0.261843	0.009211	0.261052	0.008565	0.008565
ENSG00000212125.2	0.076646	0	0.041668	0.088972	0.004927
ENSG00000255837.2	0.008027	0.046521	0.009815	0.298517	0.00693
ENSG00000212124.2	0.507411	0.003112	0.143958	0.105762	0.008538
ENSG00000256436.1	0.453617	0.003411	0.341368	0.019998	0.003377
ENSG00000256274.1	0.009519	0.009519	0.007168	0.247603	0.007168
ENSG00000256188.3	0.009695	0.011029	0.009103	0.009103	0.214771
ENSG00000256981.1	0.044114	0.009266	0.043469	0.009301	0.057207
ENSG00000256537.5	0.186588	0.007336	0.182448	0.012163	0.008619
ENSG00000212127.6	0.009218	0.26983	0.007533	0.503995	0.007533
ENSG00000275778.2	0.075954	0.045261	0.020649	0.008148	0.152555
ENSG00000231887.7	0.127326	0.297183	0.212644	0.062654	0.352328
ENSG00000247157.7	0.590826	0.021094	0.057492	0.008938	0.281643
ENSG00000139083.11	0.582532	0.008636	0.584245	0.008629	0.008629
ENSG00000121380.12	0.228714	0.114217	0.244558	0.131003	0.001865
ENSG00000070018.9	0.615381	0.006549	0.617623	0.006529	0.006529
ENSG00000111261.14	0.007538	0.182704	0.007594	0.096403	0.091485
ENSG00000205791.3	0.258077	0.008038	0.205533	0.006346	0.598172
ENSG00000165714.11	0.313173	0.251441	0.313455	0.249264	0.002797
ENSG00000111266.9	0.493549	0.008635	0.482684	0.008601	0.026945
ENSG00000111269.3	0.242147	0.009047	0.233359	0.009505	0.013121
ENSG00000111276.12	0.39291	0.243371	0.05452	0.562107	0.007526
ENSG00000183150.8	0.390339	0.006904	0.225656	0.008434	0.103385
ENSG00000178878.13	0.704313	0.218422	0.276959	0.152412	0.007896
ENSG00000213782.7	0.190406	0.007187	0.136304	0.008523	0.124934
ENSG00000234498.3	0.061441	0.00959	0.051186	0.008705	0.280903
ENSG00000013588.9	0.612655	0.167009	0.236929	0.006222	0.290233
ENSG00000247498.10	0.008946	0.071623	0.006794	0.098136	0.006794
ENSG00000013583.10	0.313591	0.236169	0.202719	0.005689	0.335403
ENSG00000084444.14	0.435984	0.008124	0.428589	0.008035	0.050375
ENSG00000111305.19	0.173256	0.008836	0.172367	0.008802	0.017653
ENSG00000134531.10	0.00974	0.011902	0.007628	0.261391	0.007628
ENSG00000171681.13	0.055032	0.000344	0.112506	0.006689	0.094899
ENSG00000121316.11	0.654713	0.29473	0.123908	0.1977	0.007914
ENSG00000261324.2	0.022353	0.00939	0.058394	0.094228	0.007561
ENSG00000197837.3	0.149286	0.009179	0.174607	0.097873	0.00818
ENSG00000246705.4	0.318675	0.008853	0.326906	0.063977	0.008092
ENSG00000084463.8	0.059026	0.008056	0.022306	0.009478	0.013832
ENSG00000182993.5	0.008946	0.101934	0.009019	0.009019	0.13688
ENSG00000111341.10	0.009777	0.009777	0.009772	0.009772	0.025254
ENSG00000139055.7	0.079093	0.00949	0.106441	0.14524	0.007623
ENSG00000111348.9	0.15645	0.006064	0.087035	0.215764	0.008662
ENSG00000151490.15	0.022159	0.009496	0.025694	0.156256	0.008994
ENSG00000151491.14	0.239272	0.020917	0.238915	0.071819	0.008765
ENSG00000023734.11	0.00983	0.028687	0.009473	0.130343	0.009473
ENSG00000023697.13	0.009802	0.028458	0.008097	0.525209	0.008097
ENSG00000008394.13	0.055101	0.322842	0.125647	0.336176	0.008024
ENSG00000256238.1	0.009523	0.076316	0.009152	0.171627	0.009152
ENSG00000048540.15	0.138773	0.282546	0.099766	0.562605	0.00742
ENSG00000213235.3	0.009063	0.259443	0.008272	0.44082	0.008272
ENSG00000052126.15	0.007334	0.177422	0.005189	0.055513	0.153797
ENSG00000139154.16	0.154968	0.008225	0.156752	0.028865	0.008461
ENSG00000245205.3	0.008616	0.431485	0.008615	0.430458	0.008615
ENSG00000287074.1	0.186227	0.006454	0.208974	0.311579	0.007635
ENSG00000256663.1	0.0092	0.187532	0.008728	0.283968	0.008728
ENSG00000121351.8	0.49127	0.001842	0.149576	0.321662	0.008638
ENSG00000084453.17	0.260853	0.008702	0.262828	0.008733	0.010104
ENSG00000121350.16	0.009166	0.149036	0.009155	0.063502	0.09142
ENSG00000004700.16	0.009022	0.226408	0.008633	0.491301	0.008633
ENSG00000111711.10	0.179948	0.008686	0.183544	0.062083	0.008128
ENSG00000134548.11	0.009617	0.080196	0.008816	0.008816	0.379995
ENSG00000285854.1	0.046361	0.009053	0.040932	0.009021	0.207571
ENSG00000111716.14	0.179442	0.003205	0.035726	0.377315	0.007182
ENSG00000069431.13	0.021185	0.009811	0.021775	0.101882	0.008784
ENSG00000111726.13	0.016336	0.157453	0.007633	0.382902	0.007633
ENSG00000111728.11	0.620445	0.268427	0.621693	0.26307	0.005606
ENSG00000111731.13	0.063481	0.371172	0.017546	0.370223	0.007112
ENSG00000139163.16	0.024383	0.009532	0.019933	0.008693	0.147394
ENSG00000134532.19	0.185613	0.153317	0.210804	0.157865	0.0074
ENSG00000278969.1	0.009302	0.039567	0.008203	0.29359	0.008203
ENSG00000060982.15	0.00975	0.020947	0.008867	0.138146	0.008867
ENSG00000255921.1	0.444942	0.184613	0.151642	0.006111	0.224292
ENSG00000118308.15	0.531913	0.008644	0.517359	0.008481	0.118784
ENSG00000226397.8	0.352493	0.007558	0.293072	0.007922	0.229282
ENSG00000258546.1	0.00739	0.12624	0.007528	0.007528	0.352793
ENSG00000276842.1	0.426469	0.00682	0.427237	0.006806	0.006806
ENSG00000205707.11	0.176873	0.009097	0.189476	0.096316	0.007964
ENSG00000274987.1	0.348911	0.002388	0.160489	0.04596	0.008168
ENSG00000133703.13	0.662288	0.008672	0.666936	0.00867	0.00867
ENSG00000278743.1	0.077767	0.010334	0.027438	0.155245	0.00565
ENSG00000123094.15	0.00935	0.18477	0.00809	0.556175	0.00809
ENSG00000246695.8	0.340415	0.069531	0.056891	0.008198	0.266276
ENSG00000123096.12	0.009116	0.127544	0.008971	0.313455	0.008971
ENSG00000123095.6	0.008334	0.198705	0.008586	0.110722	0.086743
ENSG00000255968.1	0.009337	0.013928	0.00867	0.092809	0.00867
ENSG00000123104.12	0.084818	0.297394	0.050731	0.32548	0.017368
ENSG00000064102.15	0.006125	0.457572	0.005606	0.370498	0.108863
ENSG00000111790.14	0.700707	0.0053	0.236435	0.008116	0.264177
ENSG00000247903.1	0.215545	0.009201	0.224264	0.200868	0.007918
ENSG00000064115.11	0.194099	0.124004	0.194298	0.024581	0.168131
ENSG00000152944.9	0.347966	0.006743	0.266444	0.053345	0.008022
ENSG00000275764.1	0.216232	0.009065	0.217577	0.160422	0.007528
ENSG00000214700.6	0.031286	0	0.037953	0.05904	0.003227
ENSG00000211455.8	0.5415	0.288718	0.101852	0.40873	0.007769
ENSG00000029153.14	0.441886	0.013974	0.384354	0.008329	0.31206
ENSG00000165935.9	0.037826	0.302579	0.090537	0.097456	0.198707
ENSG00000110841.14	0.00921	0.07413	0.008809	0.125032	0.008809
ENSG00000061794.13	0.009695	0.044444	0.009197	0.230897	0.009197
ENSG00000087448.11	0.009312	0.101418	0.008005	0.360719	0.008005
ENSG00000123106.10	0.009819	0.009819	0.008195	0.251243	0.008195
ENSG00000247934.4	0.145179	0.008911	0.143234	0.117502	0.008239
ENSG00000273989.1	0.012812	0.357419	0.01238	0.229349	0.007138
ENSG00000064763.11	0.325585	0.019796	0.322564	0.165366	0.008559
ENSG00000257176.3	0.52895	0.006909	0.164706	0.008621	0.103339
ENSG00000087502.18	0.007362	0.173059	0.007777	0.412364	0.007777
ENSG00000257599.3	0.29266	0.009292	0.294919	0.009288	0.009288
ENSG00000133687.16	0.323875	0.020728	0.321597	0.118471	0.008603
ENSG00000133704.10	0.00935	0.154834	0.00894	0.335972	0.00894
ENSG00000110888.17	0.009654	0.044968	0.008014	0.191323	0.008014
ENSG00000285517.1	0.097736	0.009511	0.079019	0.008226	0.337909
ENSG00000110900.16	0.286181	0.005846	0.143029	0.484809	0.007298
ENSG00000256984.2	0.007319	0.200915	0.007867	0.435803	0.007867
ENSG00000245614.4	0.008709	0.103743	0.008014	0.207436	0.008014
ENSG00000013573.17	0.050508	0.009669	0.070696	0.073428	0.008388
ENSG00000177359.20	0.67772	0.22625	0.675266	0.192523	0.033858
ENSG00000243517.1	0.146041	0.008651	0.145305	0.089578	0.00814
ENSG00000177340.5	0.008191	0.256774	0.008074	0.124703	0.137697
ENSG00000139146.14	0.262999	0.007965	0.217524	0.236465	0.008476
ENSG00000255867.1	0.385626	0.118513	0.057459	0.008589	0.235281
ENSG00000170456.16	8.9e-05	0.924131	0.008016	0.7954	0.008016
ENSG00000139160.13	0.290212	0.114982	0.057058	0.007334	0.281697
ENSG00000276900.1	0.271394	0.593004	0.309684	0.19169	0.406383
ENSG00000151743.11	0.470835	0.006153	0.44173	0.006357	0.061579
ENSG00000223722.3	0.062876	0.008688	0.063259	0.009298	0.01438
ENSG00000255760.2	0.202337	0.008159	0.152764	0.008963	0.083092
ENSG00000174718.12	0.582035	0.064246	0.582546	0.060837	0.003478
ENSG00000151746.15	0.276117	0.006944	0.276208	0.00692	0.008715
ENSG00000277342.1	0.35236	0.008643	0.358475	0.303435	0.007644
ENSG00000274964.1	0.682114	0.249379	0.699276	0.148149	0.099945
ENSG00000276115.1	0.007755	0.604523	0.007751	0.548445	0.059754
ENSG00000139132.16	0.008389	0.537121	0.007213	0.814887	0.007213
ENSG00000087470.19	0.479034	0.298311	0.479488	0.292994	0.005898
ENSG00000276148.1	0.009554	0.01215	0.009299	0.049874	0.011183
ENSG00000257511.1	0.207214	0.009221	0.21031	0.510375	0.007467
ENSG00000274105.1	0.004914	0.195942	0.004926	0.110129	0.087652
ENSG00000275854.1	0.00989	0.00989	0.007836	0.24866	0.007836
ENSG00000286950.1	0.068649	0.00974	0.065192	0.276208	0.008306
ENSG00000139131.13	0.003952	0.262701	0.007298	0.643015	0.007298
ENSG00000057294.16	0.009477	0.03876	0.009151	0.009151	0.101927
ENSG00000139133.7	0.057094	0.009368	0.05525	0.109737	0.007087
ENSG00000175548.9	0.154318	0.009141	0.178914	0.060881	0.008309
ENSG00000257718.1	0.372419	0.525978	0.120487	0.350441	0.007108
ENSG00000139117.14	0.185928	0.10144	0.090943	0.497806	0.007815
ENSG00000139116.19	0.498708	0.008767	0.472504	0.008297	0.477657
ENSG00000285732.1	0.86631	0.092795	0.149127	0.295523	0.007787
ENSG00000173208.4	0.006628	0.058472	0.007411	0.468111	0.007411
ENSG00000151229.13	0.685044	0.17206	0.684283	0.172975	0
ENSG00000223914.4	0.06527	0.630478	0.026251	0.497952	0.007242
ENSG00000188906.17	0.186826	0.121477	0.099213	0.394633	0.00789
ENSG00000225342.2	0.502525	0.235223	0.149372	0.206479	0.007032
ENSG00000205592.15	0.232046	0.00718	0.162654	0.009201	0.032909
ENSG00000151233.11	0.009225	0.161369	0.007763	0.424039	0.007763
ENSG00000015153.15	0.184319	0.009045	0.188167	0.008417	0.123689
ENSG00000134283.18	0.025428	0.009603	0.089617	0.160094	0.005856
ENSG00000139168.9	0.049447	0.009568	0.04406	0.163138	0.007754
ENSG00000274943.1	0.172269	0.007172	0.172024	0.125963	0.007008
ENSG00000139174.12	0.188203	0.00862	0.177511	0.007464	0.414296
ENSG00000257907.2	0.00984	0.021396	0.008899	0.224048	0.008899
ENSG00000129317.15	0.008239	0.284014	0.009083	0.266756	0.020896
ENSG00000198001.14	0.426391	0.114872	0.430807	0.084296	0.027948
ENSG00000151239.14	0.387866	0.007813	0.384488	0.007875	0.164454
ENSG00000139173.10	0.823777	0.005616	0.323725	0.037698	0.008034
ENSG00000184613.11	0.364592	0.008605	0.36728	0.008639	0.008639
ENSG00000177119.17	0.351758	0.008954	0.354189	0.008911	0.008911
ENSG00000134297.6	9.8e-05	0.150007	0.007313	0.205126	0.007313
ENSG00000273015.2	0.009191	0.153487	0.009174	0.077677	0.080695
ENSG00000189079.17	0.11382	0.009356	0.104031	0.210895	0.00808
ENSG00000139218.18	0.108437	0.009266	0.09888	0.008604	0.116546
ENSG00000274591.1	0.015604	0.213611	0.038705	9.7e-05	0.232082
ENSG00000111371.16	0.71299	0.005046	0.258216	0.00765	0.110042
ENSG00000134294.14	0.425934	0.008722	0.410928	0.008259	0.287047
ENSG00000257261.6	0.433971	0.007763	0.396592	0.063414	0.008696
ENSG00000275481.1	0.12407	0.039564	0.111515	0.057962	0.000447
ENSG00000272369.1	0.140512	0.007921	0.139914	0.194374	0.008345
ENSG00000179715.13	0.010139	0.207395	0.008029	0.489997	0.008029
ENSG00000139211.7	0.022352	0.009177	0.022324	0.009162	0.010521
ENSG00000247774.7	0.007954	0.24991	0.008292	0.586942	0.008292
ENSG00000276390.1	0.008907	0.353704	0.00876	0.13314	0.23708
ENSG00000005175.10	0.008206	0.270039	0.008271	0.102456	0.176401
ENSG00000257433.6	0.251856	0.170221	0.261215	0.030736	0.153222
ENSG00000111405.9	0.006404	0.104249	0.006409	0.093644	0.010908
ENSG00000280054.1	0.009473	0.028313	0.007858	0.007858	0.299206
ENSG00000211584.14	0.089736	0.529374	0.026478	0.596988	0.00669
ENSG00000079337.16	0.009657	0.060813	0.009799	0.019198	0.047856
ENSG00000268069.2	0.002174	0.338463	0.004815	0.261853	0.053125
ENSG00000061273.18	0.191206	0.37965	0.102184	0.395185	0.007801
ENSG00000111424.12	0.658124	0.26857	0.100414	0.475674	0.007764
ENSG00000134291.12	0.004998	0.06968	0.012383	0.462233	0.008249
ENSG00000139219.19	0.407783	0.008746	0.409641	0.008856	0.008856
ENSG00000276814.1	0.00957	0.037113	0.009333	0.087128	0.009333
ENSG00000240399.1	0.034548	0.009186	0.033737	0.009	0.182297
ENSG00000152556.17	0.009128	0.265397	0.007621	0.489247	0.007621
ENSG00000079387.14	0.326787	0.008256	0.326554	0.008259	0.009747
ENSG00000274124.1	0.058908	0.053249	0.02221	0.048872	0.028525
ENSG00000177981.11	0.009251	0.2065	0.009255	0.13273	0.078056
ENSG00000177875.5	0.344264	0.008241	0.34783	0.012459	0.0082
ENSG00000269514.3	0.186111	0.008647	0.186905	0.072263	0.007648
ENSG00000167528.13	0.448088	0.00883	0.429582	0.008524	0.255958
ENSG00000221491.2	0.267068	0.008513	0.287584	0.009171	0.021644
ENSG00000139620.13	0.009635	0.039866	0.009473	0.144164	0.009473
ENSG00000129315.11	0.009868	0.009868	0.009529	0.115946	0.009529
ENSG00000174233.12	0.190393	0.064276	0.0996	0.366626	0.008235
ENSG00000167535.8	0.148889	0.036226	0.148739	0.022102	0.035959
ENSG00000174243.10	0.009923	0.009953	0.008969	0.159171	0.008969
ENSG00000172602.11	0.206586	0.00849	0.206017	0.008447	0.016576
ENSG00000139537.11	0.009393	0.042514	0.007439	0.007439	0.541364
ENSG00000134285.11	0.398943	0.063506	0.217592	0.005191	0.0989
ENSG00000272822.2	0.192536	0.006568	0.193533	0.006546	0.007212
ENSG00000134287.10	0.303971	0.267211	0.303765	0.256569	0.01079
ENSG00000169884.14	0.506671	0.004409	0.104999	0.180101	0.007766
ENSG00000257913.2	0.307582	0.008469	0.296549	0.350128	0.007767
ENSG00000181418.8	0.406806	0.008248	0.410457	0.018387	0.008159
ENSG00000181929.13	0.398013	0.009116	0.402692	0.009089	0.009089
ENSG00000288710.1	0.198156	0.008938	0.21221	0.462705	0.007481
ENSG00000167548.17	0.205118	0.002567	0.027944	0.416971	0.00849
ENSG00000167550.11	0.644331	0.003361	0.642322	0.00331	0.00331
ENSG00000139636.16	0.24982	0.003638	0.154238	0.068717	0.005952
ENSG00000258017.2	0.109651	0.00933	0.108927	0.009308	0.029985
ENSG00000123416.15	0.009858	0.009858	0.008323	0.318691	0.008323
ENSG00000167553.16	0.022702	0.009633	0.030135	0.148488	0.006998
ENSG00000167552.15	0.018348	0.216792	0.007955	0.433539	0.007666
ENSG00000258232.2	0.127619	0.069407	0.126655	0.049106	0.021075
ENSG00000135451.13	0.127232	0.003326	0.034244	0.008478	0.058552
ENSG00000178401.16	0.286216	0.011847	0.034263	0.008805	0.085857
ENSG00000123352.18	0.718523	0.110907	0.102199	0.008214	0.590104
ENSG00000257954.1	0.025366	0.009783	0.026676	0.01531	0.011085
ENSG00000135519.8	0.219973	0.202443	0.055072	0.437931	0.007092
ENSG00000187778.14	0.210141	0.007808	0.21185	0.008023	0.008023
ENSG00000110844.14	0.057522	0.011216	0.057268	0.178902	0.008929
ENSG00000135436.8	0.009487	0.095416	0.00907	0.170375	0.00907
ENSG00000139644.13	0.28903	0.008505	0.289351	0.155708	0.008143
ENSG00000161791.14	0.380576	0.214493	0.391089	0.155298	0.060699
ENSG00000258057.6	0.576334	0.141545	0.097954	0.473559	0.007028
ENSG00000167566.17	0.170324	0.032188	0.107206	0.006431	0.405983
ENSG00000186666.6	0.165719	0.008018	0.169752	0.018123	0.008238
ENSG00000257771.6	0.701541	0.024345	0.113122	0.007743	0.33272
ENSG00000086159.13	0.009353	0.009353	0.008673	0.021888	0.013365
ENSG00000161800.13	0.009841	0.010209	0.009445	0.039391	0.009445
ENSG00000110881.12	0.832674	0.022075	0.104639	0.353321	0.008158
ENSG00000066117.15	0.126996	0.079614	0.027807	0.008086	0.210677
ENSG00000167588.13	0.008932	0.243999	0.008163	0.412746	0.008163
ENSG00000178449.9	0.005788	0.058782	0.008911	0.291301	0.008911
ENSG00000272368.2	0.143451	0.009478	0.145765	0.009014	0.009014
ENSG00000139624.14	0.215748	0.186738	0.105186	0.222959	0.008061
ENSG00000050405.13	0.387624	0.008114	0.364315	0.180087	0.008431
ENSG00000161813.22	0.008876	0.210287	0.008069	0.349835	0.008069
ENSG00000066084.13	0.268187	0.007218	0.263469	0.00722	0.060554
ENSG00000123268.9	0.156831	0.008588	0.155615	0.037045	0.007982
ENSG00000185432.12	0.714671	0.017775	0.202925	0.21232	0.007765
ENSG00000110911.17	0.373397	0.001086	0.096321	0.261886	0.007777
ENSG00000050426.16	0.450215	0.008627	0.426827	0.008252	0.267444
ENSG00000110925.7	0.017376	0.009791	0.057131	0.133971	0.006443
ENSG00000135457.10	0.009321	0.163595	0.008794	0.282565	0.008794
ENSG00000278126.1	0.065946	0.009561	0.052789	0.008356	0.313964
ENSG00000184271.17	0.202286	0.00785	0.203764	0.007837	0.007837
ENSG00000183283.16	0.881479	0.005792	0.863513	0.00568	0.018536
ENSG00000170545.17	0.009755	0.039829	0.009536	0.073526	0.009536
ENSG00000110934.13	0.228472	0.250622	0.030318	0.344856	0.008308
ENSG00000050438.17	0.40697	0.007809	0.321583	0.089015	0.008583
ENSG00000139629.16	0.57868	0.006564	0.579334	0.006534	0.006534
ENSG00000139567.13	0.127083	0.197811	0.142083	0.038358	0.177017
ENSG00000135503.13	0.339548	0.008623	0.320869	0.484951	0.008305
ENSG00000161835.11	0.218359	0.266808	0.231004	0.219952	0.044215
ENSG00000123358.20	0.005028	0.005028	0.030814	0.007676	0.411261
ENSG00000123395.15	0.148592	0.1743	0.102002	0.297041	0.008331
ENSG00000167767.14	0.301069	0.008186	0.302397	0.00817	0.00817
ENSG00000135480.16	0.57015	0.006619	0.154154	0.042977	0.007413
ENSG00000257671.1	0.250574	0.008761	0.25294	0.008785	0.008785
ENSG00000170442.12	0.049502	0.443672	0.030395	0.372819	0.005984
ENSG00000205426.10	0.267839	0.009238	0.268864	0.009249	0.01051
ENSG00000186081.12	0.008719	0.008719	0.025448	0.402202	0.007009
ENSG00000111057.11	0.095494	0.165566	0.03389	0.007422	0.191547
ENSG00000170421.12	0.008648	0.217165	0.008607	0.108458	0.114946
ENSG00000063046.18	0.249758	0.009294	0.273331	0.106989	0.008528
ENSG00000257475.2	0.009041	0.117703	0.008461	0.008461	0.168032
ENSG00000111077.18	0.007927	0.467612	0.007979	0.127425	0.361308
ENSG00000257337.7	0.039705	0.009643	0.040504	0.009675	0.010217
ENSG00000167778.9	0.009491	0.085009	0.009453	0.097958	0.014887
ENSG00000167779.9	0.251582	0.249229	0.057246	0.00722	0.299228
ENSG00000167780.12	0.108825	0.334633	0.10036	0.433629	0.008257
ENSG00000139651.11	0.053449	0.058313	0.058277	0.057714	0.008434
ENSG00000139631.19	0.19891	0.291324	0.020163	0.357016	0.008597
ENSG00000139626.16	0.160747	0.0086	0.162861	0.007859	0.007859
ENSG00000172819.17	0.009125	0.117552	0.009205	0.127965	0.009205
ENSG00000182544.9	0.045749	0.301634	0.060386	0.030934	0.259218
ENSG00000135476.12	0.009678	0.009678	0.009067	0.077484	0.009067
ENSG00000123349.15	0.197186	0.008829	0.201262	0.011611	0.008129
ENSG00000288663.1	0.009525	0.10394	0.009126	0.237628	0.009126
ENSG00000139637.14	0.313991	0.152602	0.246502	0.163918	0.001369
ENSG00000257605.2	0.036455	0.009817	0.037361	0.187789	0.008868
ENSG00000094914.14	0.008194	0.105355	0.00846	0.298696	0.00846
ENSG00000185591.10	0.344671	0.008222	0.346324	0.008152	0.008152
ENSG00000205352.11	0.008768	0.292563	0.00782	0.405264	0.00782
ENSG00000257379.1	0.009572	0.059832	0.008721	0.248556	0.008721
ENSG00000197111.16	0.328834	0.00791	0.278499	0.008835	0.098366
ENSG00000282977.1	0.009346	0.08621	0.009621	0.061189	0.034124
ENSG00000139625.13	0.009788	0.01141	0.00963	0.01232	0.030421
ENSG00000139546.11	0.232333	0.008169	0.244745	0.076822	0.008327
ENSG00000270175.1	0.401202	0.008512	0.383132	0.008315	0.247244
ENSG00000139574.9	0.211181	0.034967	0.058622	0.007433	0.087667
ENSG00000170653.19	0.153114	0.144848	0.02477	0.187303	0.008482
ENSG00000135390.21	0.26964	0.0086	0.268659	0.008599	0.016255
ENSG00000012822.16	0.11571	9.9e-05	0.062279	0.007662	0.184567
ENSG00000286069.2	0.008641	0.257353	0.008607	0.108716	0.158251
ENSG00000198353.8	0.08236	0.008833	0.074541	0.008392	0.240976
ENSG00000248265.2	0.695519	0.005131	0.690303	0.005084	0.005084
ENSG00000250654.7	0.197926	0.006744	0.135271	0.007677	0.305802
ENSG00000250742.4	0.245162	0.008309	0.239473	0.00825	0.075503
ENSG00000123415.16	0.245002	0.087298	0.048908	0.61843	0.007763
ENSG00000257596.1	0.00849	0.114244	0.009823	0.009033	0.186132
ENSG00000094916.16	0.018971	0.010973	0.020319	0.045091	0.009675
ENSG00000135486.19	0.009527	0.052939	0.007536	0.334487	0.007536
ENSG00000111481.10	0.45042	0.020985	0.138851	0.049468	0.008288
ENSG00000139572.4	0.656855	0.131016	0.185749	0.128708	0.007702
ENSG00000161642.18	9.1e-05	0.757947	9.1e-05	0.709719	0.057545
ENSG00000161638.11	0.275916	0.02859	0.194631	0.243472	0.007568
ENSG00000170627.11	0.645423	0.32574	0.564721	0.004563	0.403549
ENSG00000123338.13	0.008611	0.232517	0.008149	0.008149	0.34164
ENSG00000123360.12	0.009871	0.009871	0.008695	0.256153	0.008695
ENSG00000135447.17	0.009914	0.017434	0.008977	0.266645	0.008977
ENSG00000135426.16	0.352496	0.094344	0.338507	0.105617	0.007261
ENSG00000179899.8	0.136133	0.223477	0.117213	0.331239	0.006081
ENSG00000258311.5	0.166879	0.052799	0.059421	0.41915	0.006185
ENSG00000135441.7	0.049381	0.009307	0.073618	0.494314	0.007717
ENSG00000135424.18	0.168069	0.007638	0.123135	0.008303	0.015794
ENSG00000135437.10	0.298138	0.008775	0.285309	0.008079	0.247103
ENSG00000258056.2	0.003643	0.160815	0.007639	0.407886	0.007639
ENSG00000135404.12	0.242941	0.008295	0.242393	0.256494	0.007488
ENSG00000135414.10	0.782655	0.16736	0.779838	0.026198	0.158903
ENSG00000257509.1	0.009406	0.065417	0.009671	0.032204	0.039995
ENSG00000205323.9	0.01877	0.009653	0.041504	0.287732	0.008176
ENSG00000123353.10	0.009093	0.141544	0.008385	0.391119	0.008385
ENSG00000257390.5	0.009268	0.132238	0.007723	0.292076	0.007723
ENSG00000182796.14	0.276484	0.008335	0.256968	0.070748	0.008858
ENSG00000135392.19	0.009819	0.011014	0.008321	0.008321	0.300816
ENSG00000065357.20	0.264145	0.173072	0.148972	0.077886	0.008079
ENSG00000170473.17	0.173237	0.008738	0.170492	0.152553	0.007978
ENSG00000123374.11	0.27508	0.007878	0.276786	0.007858	0.007858
ENSG00000185664.15	0.54591	0.007422	0.467815	0.027587	0.008453
ENSG00000111540.16	0.17697	0.270636	0.17706	0.269618	0.001081
ENSG00000139531.13	0.541326	0.006968	0.432802	0.007978	0.308053
ENSG00000123411.15	0.15037	0.006174	0.081261	0.1816	0.00859
ENSG00000197728.11	0.006939	0.115238	0.009078	0.009078	0.186259
ENSG00000065361.17	0.009228	0.153823	0.00771	0.391526	0.00771
ENSG00000170515.14	0.009698	0.069238	0.008957	0.23008	0.008957
ENSG00000229117.9	0.074929	0.008722	0.077366	0.161422	0.008324
ENSG00000139641.13	0.184406	0.008894	0.172642	0.161004	0.008071
ENSG00000135482.7	0.00978	0.041481	0.009241	0.145781	0.009241
ENSG00000258317.1	0.007459	0.026395	0.007686	0.412335	0.007686
ENSG00000196465.10	0.324207	0.009209	0.326773	0.009204	0.009204
ENSG00000092841.19	0.067998	0.009377	0.084091	0.293696	0.00684
ENSG00000139613.12	0.217379	0.008589	0.199674	0.007624	0.191084
ENSG00000181852.18	0.549829	0.004045	0.092492	0.292727	0.008573
ENSG00000139579.13	0.009928	0.009928	0.009025	0.141724	0.009025
ENSG00000139645.11	0.243886	0.006487	0.199448	0.01208	0.008157
ENSG00000135469.14	0.386969	0.007516	0.388753	0.007479	0.007479
ENSG00000257303.2	0.076746	0.008847	0.139294	0.15601	0.007538
ENSG00000062485.19	0.009419	0.043611	0.009415	0.009415	0.06116
ENSG00000144785.8	0.009639	0.074197	0.008775	0.191843	0.008775
ENSG00000257727.6	0.190018	0.008751	0.182114	0.18489	0.008109
ENSG00000135473.15	9.6e-05	0.338394	9.5e-05	0.24508	0.101706
ENSG00000110944.9	0.317045	0.007875	0.29534	0.008739	0.056984
ENSG00000170581.14	0.008997	0.034273	0.008541	0.331041	0.008541
ENSG00000111602.12	0.139754	0.009425	0.128793	0.402921	0.008079
ENSG00000176422.14	0.005011	0.012475	0.007247	0.379126	0.007247
ENSG00000135423.13	0.340931	0.053483	0.372786	0.048213	0.006815
ENSG00000076067.13	0.230102	0.008728	0.231855	0.008715	0.009878
ENSG00000076108.12	0.048821	0.009598	0.043479	0.128638	0.00786
ENSG00000110955.9	0.136606	0.009468	0.133377	0.044422	0.009027
ENSG00000110958.16	0.145862	0.005213	0.102905	0.170489	0.008612
ENSG00000196531.14	0.385694	0.007539	0.337314	0.008172	0.029194
ENSG00000285625.1	0.425695	0.00388	0.057244	0.008727	0.25388
ENSG00000025423.11	0.147691	0.008631	0.139099	0.194544	0.007971
ENSG00000198056.15	0.009261	0.109323	0.007808	0.309746	0.007808
ENSG00000139547.8	0.18519	0.008873	0.189191	0.061037	0.00889
ENSG00000166860.3	0.010223	0.009788	0.010346	0.151728	0.007005
ENSG00000166866.13	0.740186	0.015838	0.101196	0.007839	0.426956
ENSG00000166881.10	0.56302	0.07844	0.562359	0.075022	0.00467
ENSG00000166886.13	0.954088	0.0066	0.226945	0.330131	0.008323
ENSG00000123384.14	0.749191	0.005794	0.200206	0.412909	0.007925
ENSG00000166888.12	0.012427	0.303389	0.000835	0.061342	0.26039
ENSG00000182379.10	0.098505	0.371836	0.140668	0.144319	0.23671
ENSG00000182199.11	0.00875	0.169791	0.007919	0.250598	0.007919
ENSG00000276727.1	0.008414	0.340461	0.008406	0.22164	0.126551
ENSG00000185633.10	0.335717	0.008029	0.335669	0.008018	0.008018
ENSG00000185482.8	0.007605	0.66075	0.005402	0.862318	0.005402
ENSG00000258830.1	0.231775	0.230403	0.228836	0.236297	0
ENSG00000179912.20	0.141962	0.081649	0.138194	0.116453	0.008848
ENSG00000175189.4	0.008716	0.013534	0.008214	0.008214	0.445797
ENSG00000139269.3	0.013998	0.226891	0.014838	0.003564	0.330102
ENSG00000111087.10	0.445593	0.311516	0.102789	0.436735	0.006785
ENSG00000287200.1	0.207425	0.007813	0.213316	0.028856	0.007892
ENSG00000166986.15	0.009719	0.084994	0.009715	0.012454	0.077185
ENSG00000123329.20	0.008554	0.230469	0.008641	0.168058	0.064992
ENSG00000166987.15	0.009623	0.009623	0.008631	0.286308	0.008631
ENSG00000175197.13	0.337056	0.008255	0.341308	0.008394	0.008394
ENSG00000155980.13	0.252093	0.008084	0.211028	0.009005	0.009005
ENSG00000175203.17	0.009108	0.096076	0.007693	0.387436	0.007693
ENSG00000166908.18	0.009564	0.01609	0.00887	0.00887	0.18906
ENSG00000178498.16	0.739619	0.004945	0.2869	0.007539	0.122121
ENSG00000240771.8	0.008921	0.097387	0.007102	0.493686	0.007102
ENSG00000287908.1	0.363743	0.007371	0.353166	0.007423	0.085566
ENSG00000135502.19	0.203312	0.009034	0.204914	0.125981	0.008171
ENSG00000224713.4	0.009918	0.009918	0.008031	0.321674	0.008031
ENSG00000135454.14	0.071992	0.008938	0.076389	0.154253	0.007439
ENSG00000135506.16	0.540091	0.061413	0.420782	0.061426	0.003588
ENSG00000257342.1	0.106209	0.008746	0.107447	0.125345	0.008359
ENSG00000255737.2	0.004123	0.807783	0.004397	0.651721	0.153529
ENSG00000135452.10	0.204134	0.008809	0.202947	0.009388	0.011317
ENSG00000135439.12	0.222908	0.020249	0.13172	0.006245	0.073206
ENSG00000139266.6	0.582993	0.212266	0.207381	0.246892	0.00647
ENSG00000135446.17	0.009843	0.019982	0.007945	0.584643	0.007945
ENSG00000111012.10	0.007891	0.272896	0.0079	0.230072	0.045166
ENSG00000123427.17	0.013082	0.009837	0.054584	0.008201	0.360715
ENSG00000037897.17	0.009493	0.059286	0.009481	0.080887	0.01251
ENSG00000257921.6	0.008935	0.112564	0.008282	0.178102	0.008282
ENSG00000123297.20	0.209513	0.009031	0.211409	0.175202	0.00813
ENSG00000270039.1	0.008568	0.443965	0.00854	0.379722	0.068462
ENSG00000135407.10	0.653226	0.302368	0.645995	0.239948	0.065058
ENSG00000175215.11	0.116596	0.008178	0.11975	0.008565	0.152165
ENSG00000166896.9	0.249059	0.158722	0.048753	0.007677	0.249554
ENSG00000257698.2	0.009177	0.159155	0.007517	0.579404	0.007517
ENSG00000257259.3	0.009701	0.031008	0.009431	0.046752	0.012795
ENSG00000139263.12	0.475277	0.105023	0.129117	0.006995	0.196179
ENSG00000118596.12	0.248008	0.17098	0.057373	0.286089	0.00755
ENSG00000257294.2	0.00945	0.130201	0.009022	0.269771	0.009022
ENSG00000287014.1	0.009726	0.009726	0.02991	0.225829	0.007587
ENSG00000135655.16	0.145321	0.19977	0.144733	0.200477	0
ENSG00000198673.11	0.215103	0.008746	0.206302	0.009341	0.011851
ENSG00000061987.16	0.007559	0.097968	0.009007	0.286152	0.009007
ENSG00000257568.1	0.009657	0.010463	0.007038	0.135406	0.007038
ENSG00000257354.2	0.058895	0.009635	0.057035	0.095275	0.008822
ENSG00000221949.6	0.009363	0.078667	0.007982	0.007982	0.541728
ENSG00000275180.1	0.015178	0.009807	0.01336	0.009614	0.087683
ENSG00000111110.12	0.009425	0.033069	0.009009	0.065155	0.010107
ENSG00000139239.7	0.072928	0.009556	0.097539	0.157917	0.007299
ENSG00000177990.12	0.331819	0.023555	0.242101	0.202729	0.008422
ENSG00000118600.12	0.009408	0.200834	0.008092	0.394019	0.008092
ENSG00000255642.1	0.862194	0.020775	0.862492	0.014463	0.006249
ENSG00000196935.9	0.267511	0.008476	0.266611	0.215082	0.008021
ENSG00000174206.13	0.246476	0.009252	0.240762	0.009105	0.150861
ENSG00000243024.6	0.009103	0.253444	0.008596	0.590502	0.008596
ENSG00000184575.12	0.221686	0.11194	0.033357	0.008687	0.229166
ENSG00000183735.11	0.120742	0.008385	0.1291	0.172261	0.008616
ENSG00000277895.1	0.046616	0.009129	0.04218	0.088119	0.007791
ENSG00000153179.13	0.328102	0.007754	0.280985	0.226173	0.007965
ENSG00000135677.11	0.009705	0.03804	0.009705	0.027707	0.010795
ENSG00000111490.15	0.443031	0.008477	0.460353	0.008131	0.080492
ENSG00000255693.3	0.221985	0.007807	0.214318	0.007868	0.019714
ENSG00000174106.3	0.470302	0.007113	0.325091	0.008325	0.263873
ENSG00000276853.1	0.014665	0.009803	0.015489	0.01607	0.009627
ENSG00000174099.12	0.080873	0.064511	0.033182	0.007402	0.099284
ENSG00000149948.14	0.098717	0.009244	0.098309	0.009238	0.021808
ENSG00000139233.7	0.009902	0.009902	0.008808	0.240641	0.008808
ENSG00000239335.4	0.205974	0.204114	0.210258	0.183615	0.020358
ENSG00000155957.18	0.014592	0.031639	0.011429	0.02654	0.032821
ENSG00000090376.11	0.245726	0.030713	0.205366	0.073159	0.008285
ENSG00000225422.4	0.149047	0.007774	0.100723	0.008795	0.021824
ENSG00000127311.10	0.415892	0.007839	0.381182	0.007935	0.096974
ENSG00000155974.13	0.008848	0.256753	0.008844	0.232878	0.025503
ENSG00000111530.13	0.262126	0.00259	0.155717	0.004192	0.022708
ENSG00000286563.1	0.122477	0.009477	0.11353	0.008966	0.137721
ENSG00000127334.11	0.326737	0.008065	0.328821	0.007942	0.007942
ENSG00000255733.6	0.406943	0.006855	0.315685	0.174538	0.007631
ENSG00000111537.5	0.486731	0.00409	0.172047	0.09187	0.006777
ENSG00000111554.15	0.334175	0.117537	0.057858	0.16008	0.007889
ENSG00000273824.1	0.349968	0.007269	0.244263	0.00815	0.314035
ENSG00000251301.7	0.643738	0.096947	0.623555	0.005228	0.139595
ENSG00000127314.18	0.003989	0.177131	0.007867	0.389117	0.007867
ENSG00000234925.2	0.216905	0.273602	0.057229	0.007216	0.343574
ENSG00000111581.10	0.009146	0.215315	0.008372	0.598014	0.008372
ENSG00000247363.2	0.008678	0.275646	0.008752	0.276988	0.008752
ENSG00000233560.2	0.007873	0.492307	0.007884	0.382613	0.116328
ENSG00000175782.11	0.83989	0.005826	0.230015	0.665937	0.006949
ENSG00000135679.26	0.135272	0.008205	0.147024	0.14309	0.008622
ENSG00000256664.1	0.009292	0.161851	0.008811	0.3062	0.008811
ENSG00000257181.1	0.350994	0.007453	0.342869	0.007717	0.303008
ENSG00000135678.12	0.303816	0.062462	0.223055	0.271862	0.008175
ENSG00000111605.18	0.029156	0.009688	0.028081	0.009237	0.19611
ENSG00000274979.1	0.016013	0.009849	0.010731	0.0089	0.224348
ENSG00000090382.7	0.314267	0.008773	0.313838	0.008733	0.013584
ENSG00000127337.7	0.031051	0.009758	0.03036	0.345955	0.00759
ENSG00000166225.9	0.007419	0.054301	0.008183	0.41415	0.008183
ENSG00000166226.13	0.009897	0.010369	0.009324	0.15564	0.009324
ENSG00000127328.22	0.170057	0.470052	0.069179	0.263003	0.007383
ENSG00000166268.11	0.009903	0.011151	0.008746	0.330909	0.008746
ENSG00000111596.14	0.336504	0.008464	0.346153	0.083796	0.008538
ENSG00000257815.7	0.20094	0.008843	0.203337	0.102073	0.008645
ENSG00000279530.2	0.009191	0.231601	0.008464	0.304951	0.008464
ENSG00000135643.5	0.663173	0.13686	0.652102	0.005605	0.155145
ENSG00000258168.6	0.256844	0.49858	0.077045	0.399953	0.007298
ENSG00000173451.7	0.354216	0.007539	0.311507	0.204716	0.007767
ENSG00000133858.17	0.009741	0.032644	0.00771	0.529044	0.00771
ENSG00000139291.14	0.122999	0.147335	0.01648	0.297468	0.00876
ENSG00000080371.6	0.572215	0.00863	0.573672	0.074183	0.008365
ENSG00000121749.16	0.428182	0.008457	0.429843	0.008396	0.008396
ENSG00000257802.1	0.008578	0.043815	0.008129	0.008129	0.286588
ENSG00000139287.13	0.007259	0.264437	0.007392	0.379527	0.007392
ENSG00000251138.7	0.009469	0.086241	0.009169	0.204148	0.009169
ENSG00000253719.4	0.009142	0.250903	0.007898	0.676398	0.007898
ENSG00000257386.1	0.298871	0.008803	0.2746	0.007729	0.174065
ENSG00000273987.1	0.008101	0.23614	0.00892	0.20477	0.062231
ENSG00000180881.19	0.053847	0.04812	0.0059	0.234376	0.0059
ENSG00000180481.11	0.331571	0.008644	0.334368	0.008628	0.008628
ENSG00000139278.10	0.324606	0.008849	0.319415	0.008742	0.066314
ENSG00000257497.2	0.00495	0.140705	0.007367	0.173459	0.007367
ENSG00000111615.14	0.192727	0.007841	0.191321	0.007894	0.1944
ENSG00000257453.1	0.009388	0.126018	0.009387	0.098699	0.029305
ENSG00000139289.14	0.118951	0.246101	0.034138	0.411744	0.006276
ENSG00000257941.1	0.224539	0.009259	0.22849	0.009269	0.009269
ENSG00000187109.15	0.485645	0.00874	0.48666	0.008719	0.008719
ENSG00000179941.9	0.009174	0.124797	0.007609	0.303222	0.007609
ENSG00000091039.17	0.372322	0.008931	0.374191	0.008906	0.008906
ENSG00000186908.15	0.081001	0.009683	0.073839	0.5089	0.007635
ENSG00000175183.10	0.898025	0.019892	0.354674	0.111032	0.007557
ENSG00000165891.16	0.125903	0.012305	0.114781	0.008329	0.10133
ENSG00000067798.16	0.059255	0.009671	0.054269	0.166111	0.008142
ENSG00000257894.2	0.009464	0.045433	0.009128	0.009128	0.221452
ENSG00000258048.1	0.201017	0.172967	0.105563	0.003424	0.210783
ENSG00000177425.11	0.239422	0.008545	0.191591	0.00915	0.080101
ENSG00000277130.1	0.157276	0.009315	0.148888	0.008197	0.204661
ENSG00000257557.2	0.335532	0.004473	0.284768	0.005837	0.017025
ENSG00000058272.19	0.260221	0.00906	0.261707	0.071769	0.008626
ENSG00000111058.8	0.346046	0.007688	0.281401	0.086456	0.008229
ENSG00000111052.8	0.250142	0.027855	0.240822	0.031467	0.008754
ENSG00000127720.8	0.486943	0.008695	0.49443	0.008651	0.008651
ENSG00000133773.12	0.102692	0.004989	0.105774	0.011911	0.005339
ENSG00000179104.9	0.040048	0.165042	0.041551	0.148501	0.017104
ENSG00000133641.18	0.009385	0.023994	0.008769	0.008769	0.272133
ENSG00000165805.10	0.02458	0.009862	0.026336	0.23499	0.008398
ENSG00000198707.17	0.079695	0.008678	0.084511	0.229584	0.008739
ENSG00000139324.12	0.375601	0.008976	0.391372	0.077349	0.007906
ENSG00000049130.16	0.33209	0.009197	0.335419	0.009232	0.009232
ENSG00000139318.8	0.194572	0.042516	0.106313	0.294984	0.00855
ENSG00000270344.3	0.426294	0.187525	0.103006	0.007141	0.349952
ENSG00000257594.4	0.564514	0.180851	0.564633	0.175241	0.005258
ENSG00000139323.14	0.202475	0.021624	0.05806	0.008937	0.070858
ENSG00000259075.6	0.133493	0.008903	0.12535	0.008322	0.244986
ENSG00000258302.2	0.009774	0.036665	0.009236	0.009236	0.155056
ENSG00000271614.1	0.578707	0.008338	0.579909	0.008276	0.008276
ENSG00000070961.16	0.687372	0.060918	0.180036	0.348367	0.008582
ENSG00000286021.2	0.050032	0.009618	0.046918	0.218508	0.008032
ENSG00000257242.8	0.379921	0.00773	0.330343	0.008272	0.062857
ENSG00000245904.4	0.226187	0.013114	0.034145	0.008648	0.144046
ENSG00000133639.6	0.27699	0.008764	0.261623	0.008541	0.312695
ENSG00000277851.2	0.353247	0.007507	0.346647	0.007397	0.038692
ENSG00000257127.6	0.411067	0.01964	0.093635	0.6108	0.006614
ENSG00000266923.1	0.007653	0.251053	0.007264	0.429781	0.007264
ENSG00000205057.6	0.44632	0.308296	0.09336	0.62986	0.006283
ENSG00000205056.8	0.289764	0.09225	0.078166	0.331426	0.007479
ENSG00000187510.11	0.059167	0.29406	0.025668	0.661388	0.006257
ENSG00000102189.17	0.063022	0.009326	0.064598	0.008519	0.201875
ENSG00000257345.2	0.266317	0.001498	0.158237	0.02812	0.00681
ENSG00000257210.1	0.007732	0.411652	0.00771	0.39971	0.01947
ENSG00000257322.6	0.282624	0.509014	0.105509	0.495406	0.005924
ENSG00000173598.14	0.430557	0.007754	0.433454	0.007747	0.007747
ENSG00000177889.10	0.075988	0.009518	0.104334	0.155172	0.00759
ENSG00000198015.14	0.190698	0.207616	0.055962	0.232309	0.006742
ENSG00000120833.14	0.24563	0.083667	0.146457	0.481509	0.00788
ENSG00000246985.8	0.401419	0.224257	0.128352	0.270907	0.006345
ENSG00000186076.5	0.009637	0.106391	0.008032	0.438621	0.008032
ENSG00000169372.13	0.319788	0.007507	0.299965	0.091635	0.007843
ENSG00000136040.9	0.896543	0.064348	0.358853	0.007123	0.145424
ENSG00000258035.2	0.008805	0.074041	0.008404	0.008404	0.259422
ENSG00000258365.1	0.009241	0.055141	0.008972	0.143058	0.008972
ENSG00000173588.15	0.804548	0.006434	0.235428	0.007405	0.034655
ENSG00000278916.1	0.391827	0.00887	0.393795	0.008886	0.008886
ENSG00000057704.13	0.080147	0.008964	0.072465	0.007821	0.536446
ENSG00000216306.3	0.313706	0.008985	0.312803	0.008968	0.013097
ENSG00000184752.14	0.009686	0.044873	0.008196	0.391029	0.008196
ENSG00000120798.17	0.316544	0.00851	0.304116	0.433791	0.007638
ENSG00000180263.14	0.606897	0.165858	0.598061	0.040428	0.142527
ENSG00000028203.18	0.848722	0.005972	0.253597	0.083557	0.006877
ENSG00000111142.14	0.009353	0.009353	0.007176	0.448636	0.007176
ENSG00000136014.12	0.579926	0.002696	0.367998	0.005143	0.048381
ENSG00000074527.13	0.172943	0.008804	0.171599	0.008736	0.016622
ENSG00000139343.10	0.00967	0.019411	0.008949	0.256156	0.008949
ENSG00000139344.8	0.009914	0.009914	0.008099	0.385704	0.008099
ENSG00000084110.11	0.03953	0.009495	0.039792	0.041117	0.009118
ENSG00000111144.10	0.209859	0.041924	0.045631	0.007762	0.428608
ENSG00000283422.1	0.004948	0.089727	0.006803	0.400876	0.006803
ENSG00000111145.8	0.384525	0.007645	0.287213	0.008434	0.194511
ENSG00000287454.1	0.009251	0.084575	0.008257	0.272087	0.008257
ENSG00000059758.8	0.2522	0.00895	0.240773	0.102777	0.007323
ENSG00000188596.11	0.159613	0.009187	0.183494	0.195366	0.008178
ENSG00000139350.12	0.729681	0.005423	0.200571	0.008143	0.249926
ENSG00000245017.2	0.017438	0.033312	0.008394	0.220613	0.006552
ENSG00000120802.14	0.034699	0.00835	0.022231	0.009156	0.061188
ENSG00000257167.2	0.117694	0.009465	0.105406	0.086094	0.008195
ENSG00000225185.3	0.00989	0.00989	0.008752	0.214846	0.008752
ENSG00000075415.15	0.472007	0.095539	0.101591	0.377364	0.007387
ENSG00000166130.15	0.291738	0.227105	0.102517	0.006287	0.337266
ENSG00000120868.14	0.40739	0.007539	0.407909	0.007523	0.007523
ENSG00000185046.19	0.247507	0.007901	0.245574	0.107696	0.007531
ENSG00000279148.1	0.012923	0.187423	0.006671	0.504246	0.006671
ENSG00000280088.1	0.077229	0.009443	0.077393	0.009492	0.009492
ENSG00000111647.13	0.301314	0.008936	0.303149	0.008832	0.008832
ENSG00000238105.7	0.123434	0.221837	0.100107	0.512661	0.007883
ENSG00000075089.10	0.008952	0.094679	0.009086	0.137407	0.009086
ENSG00000257489.6	0.775635	0.171139	0.150503	0.195771	0.00817
ENSG00000166153.17	0.321861	0.011825	0.222189	0.008553	0.309256
ENSG00000136021.19	0.342745	0.006768	0.290507	0.007568	0.017315
ENSG00000139354.11	0.237375	0.008671	0.236359	0.008703	0.013657
ENSG00000120800.5	0.147304	0.008568	0.145393	0.229574	0.008304
ENSG00000120805.14	0.022317	0.031897	0.031081	0.255134	0.007708
ENSG00000111666.11	0.025636	0.011888	0.023737	0.009363	0.071111
ENSG00000139351.15	0.153996	0.009212	0.178737	0.188121	0.007328
ENSG00000258230.2	0.045791	0.009449	0.044696	0.133378	0.008512
ENSG00000111670.16	0.007883	0.085664	0.009108	0.251442	0.009108
ENSG00000136048.14	0.124872	0.00631	0.047069	0.008745	0.174259
ENSG00000258308.6	0.559457	0.204615	0.159403	0.266254	0.007217
ENSG00000120860.11	0.002846	0.440741	0.006887	0.573882	0.006887
ENSG00000075188.9	0.009541	0.052617	0.007635	0.388809	0.007635
ENSG00000185480.12	0.00874	0.387288	0.007824	0.64046	0.007824
ENSG00000281344.1	0.10668	0.009421	0.094349	0.080691	0.008048
ENSG00000017427.17	0.126494	0.118206	0.10119	0.390839	0.008296
ENSG00000258169.1	0.008861	0.312698	0.007986	0.571477	0.007986
ENSG00000139352.4	0.236258	0.016693	0.214126	0.505415	0.008262
ENSG00000171759.10	0.008719	0.206735	0.008909	0.266123	0.008909
ENSG00000179088.15	0.046208	0.275052	0.103397	0.384222	0.008346
ENSG00000257681.1	0.009739	0.057166	0.008333	0.185415	0.008333
ENSG00000111696.12	0.009126	0.310802	0.007497	0.554009	0.007497
ENSG00000166598.16	0.074551	0.342419	0.193574	0.160774	0.007215
ENSG00000214198.8	0.009138	0.230317	0.008323	0.008323	0.364489
ENSG00000204954.10	0.073552	0.107804	0.020764	0.404319	0.007768
ENSG00000139372.15	0.125122	0.008888	0.122902	0.268047	0.007621
ENSG00000216285.5	0.178249	0.085516	0.05866	0.00624	0.488395
ENSG00000120820.13	0.324998	0.00919	0.323921	0.009172	0.014665
ENSG00000111727.12	0.145159	0.329366	0.144624	0.328588	0.001571
ENSG00000120837.8	0.046939	0.251756	0.019321	0.005898	0.360921
ENSG00000198431.16	0.009829	0.012489	0.009702	0.048273	0.009702
ENSG00000213442.5	0.009767	0.026373	0.009566	0.009566	0.090861
ENSG00000255150.2	0.002148	0.26727	0.011732	0.152201	0.162411
ENSG00000171310.11	0.189605	0.18938	0.200664	0.074143	0.007861
ENSG00000136052.10	9.6e-05	0.304873	0	0.134248	0.23917
ENSG00000151131.11	0.009803	0.013266	0.008758	0.008758	0.32478
ENSG00000136051.15	0.386287	0.007856	0.347711	0.183491	0.00818
ENSG00000136010.14	0.108647	0.014693	0.034113	0.008897	0.089907
ENSG00000235162.9	0.248553	0.15815	0.074182	0.649168	0.00776
ENSG00000136044.12	0.152058	0.009124	0.148829	0.009013	0.085012
ENSG00000257642.1	0.700472	0.066964	0.101965	0.451664	0.008038
ENSG00000277715.1	0.778329	0.017676	0.243317	0.150725	0.006558
ENSG00000166046.11	0.008225	0.366687	0.010064	0.3526	0.014479
ENSG00000136026.14	0.125133	0.009028	0.112096	0.286349	0.007888
ENSG00000013503.10	0.159188	0.008234	0.163954	0.028061	0.008492
ENSG00000111785.21	0.106955	0.008124	0.115858	0.110761	0.008499
ENSG00000260329.1	0.111375	0.253505	0.025098	0.007864	0.372151
ENSG00000151135.10	0.225522	0.005177	0.058158	0.00874	0.058494
ENSG00000120832.10	0.282203	0.134797	0.105462	0.173527	0.006038
ENSG00000008405.12	0.0088	0.064579	0.007148	0.344457	0.007148
ENSG00000136045.12	0.059303	0.009543	0.059126	0.217603	0.008699
ENSG00000258136.2	0.01618	0.009557	0.057243	0.188975	0.007251
ENSG00000110851.12	0.443363	0.139761	0.080596	0.425375	0.008156
ENSG00000258072.1	0.389745	0.32374	0.120704	0.230883	0.00685
ENSG00000174600.14	0.399976	0.008228	0.35118	0.008591	0.127342
ENSG00000198855.7	0.461983	0.399746	0.45948	0.396101	0.006017
ENSG00000287202.1	0.111772	0.012629	0.022272	0.008795	0.029615
ENSG00000075856.12	0.009829	0.009829	0.008038	0.162529	0.008038
ENSG00000136003.16	0.505686	0.008399	0.509144	0.008383	0.008383
ENSG00000183160.9	0.267465	0.008212	0.273948	0.208802	0.00729
ENSG00000257221.4	0.300612	0.007096	0.193208	0.008077	0.301986
ENSG00000110876.10	0.853114	0.019091	0.266766	0.148026	0.008114
ENSG00000110880.11	0.016217	9.8e-05	0.010969	0.157381	0.004688
ENSG00000274598.1	0.165337	0.009236	0.161928	0.023608	0.008626
ENSG00000084112.15	0.042712	0.008966	0.038933	0.009038	0.165943
ENSG00000166111.10	0.232606	0.008082	0.223321	0.402451	0.007377
ENSG00000135093.13	0.219287	0.008722	0.214309	0.144092	0.007888
ENSG00000256262.1	0.230442	0.005057	0.136361	0.134623	0.008026
ENSG00000189046.11	0.009217	0.247787	0.007989	0.741843	0.007989
ENSG00000076248.11	0.009491	0.068318	0.008468	0.354714	0.008468
ENSG00000076555.15	0.490717	0.008599	0.48982	0.014635	0.008462
ENSG00000110906.13	0.528555	0.391998	0.528115	0.158222	0.241773
ENSG00000151148.14	0.23754	0.006058	0.21577	0.0039	0.013531
ENSG00000110921.14	0.009015	0.280307	0.008157	0.369909	0.008157
ENSG00000139428.12	0.009006	0.154074	0.007713	0.721923	0.007713
ENSG00000139438.6	0.042653	0.009448	0.062204	0.04771	0.008131
ENSG00000139433.11	0.454082	0.354734	0.454846	0.345722	0.008277
ENSG00000139437.18	0.314305	0.008396	0.319458	0.00844	0.00844
ENSG00000277299.1	0.229166	0.008943	0.236474	0.147944	0.007924
ENSG00000139436.21	0.005868	0.136213	0.008578	0.203464	0.008578
ENSG00000280426.1	0.022376	0.008939	0.032127	0.168098	0.006821
ENSG00000076513.17	0.354188	0.04063	0.365167	0.006951	0.042714
ENSG00000277595.1	0.128139	0.028635	0.030806	0.008408	0.236267
ENSG00000174456.15	0.231632	0.061996	0.14634	0.142406	0.008368
ENSG00000286220.1	0.684699	0.159386	0.691097	0.007902	0.151322
ENSG00000122970.16	0.000786	0.336549	9.5e-05	0.075695	0.30963
ENSG00000174437.18	0.009135	0.153465	0.00871	0.00871	0.2774
ENSG00000196510.14	0.009796	0.021203	0.008777	0.175526	0.008777
ENSG00000258210.1	0.034644	0.009198	0.033671	0.008872	0.241866
ENSG00000111229.16	0.195088	0.210973	0.034349	0.581757	0.006917
ENSG00000204856.12	0.515956	0.004593	0.093809	0.281097	0.008574
ENSG00000111231.9	0.008929	0.23166	0.008159	0.644158	0.008159
ENSG00000278993.1	0.111049	0.022458	0.11013	0.025777	0
ENSG00000151164.19	0.166807	0.008901	0.163229	0.156285	0.008575
ENSG00000111237.19	0.009677	0.050886	0.008224	0.345269	0.008224
ENSG00000196850.6	0.306456	0.056992	0.154034	0.051259	0.006026
ENSG00000204852.17	0.511405	0.036002	0.178492	0.007384	0.137882
ENSG00000122986.14	0.009799	0.010538	0.009607	0.009607	0.023274
ENSG00000186298.12	0.167553	0.135571	0.04316	0.489069	0.007143
ENSG00000111245.17	0.45104	0.08124	0.177883	0.007118	0.142289
ENSG00000198324.14	0.327519	0.245274	0.32843	0.228021	0.018005
ENSG00000111252.11	0.151047	0.460937	0.044408	0.314547	0.007485
ENSG00000258099.1	0.056665	0.00948	0.05773	0.254905	0.008713
ENSG00000204842.18	0.235101	0.009291	0.236751	0.009287	0.009287
ENSG00000089234.16	0.0285	0.01609	0.030556	0.085539	0.009213
ENSG00000111271.15	0.008658	0.064574	0.008869	0.197868	0.008869
ENSG00000257767.3	0.192482	0.008179	0.199115	0.008402	0.121082
ENSG00000111275.13	0.551378	0.008667	0.555065	0.091771	0.008552
ENSG00000089022.14	0.149207	0.008529	0.151705	0.008602	0.008602
ENSG00000234608.8	0.463345	0.008692	0.464659	0.008674	0.008674
ENSG00000198270.13	0.422147	0.011605	0.097534	0.007879	0.259503
ENSG00000089248.7	0.076111	0.009294	0.07338	0.326143	0.008093
ENSG00000274227.1	0.271628	0.008306	0.270115	0.297167	0.008011
ENSG00000111300.10	0.436631	0.008891	0.468613	0.097382	0.007681
ENSG00000135148.12	0.077237	0.464674	0.082548	0.179807	0.278499
ENSG00000173064.14	0.011002	0.215908	0.011463	0.099567	0.007994
ENSG00000179295.18	0.121552	0.008873	0.116246	0.093728	0.008467
ENSG00000089009.16	0.400055	0.007993	0.398995	0.020161	0.007861
ENSG00000089127.15	0.142707	0.345373	0.110697	0.364967	0.007221
ENSG00000111331.14	0.221773	0.187422	0.184287	0.131417	0.236948
ENSG00000111335.14	0.213331	0.428232	0.075868	0.403632	0.006282
ENSG00000135144.7	0.85754	0.006527	0.24175	0.287226	0.008246
ENSG00000111344.11	0.009182	0.241568	0.008646	0.366845	0.008646
ENSG00000186710.12	0.240069	0.008992	0.24213	0.080569	0.007802
ENSG00000123064.13	0.009373	0.171953	0.00935	0.082612	0.097419
ENSG00000139405.16	0.085316	0.008671	0.084769	0.009082	0.104626
ENSG00000186815.13	0.006184	0.165288	0.00494	0.024901	0.344303
ENSG00000166578.10	0.008797	0.09523	0.008377	0.463822	0.008377
ENSG00000151176.8	0.142241	0.160421	0.057787	0.02699	0.172964
ENSG00000089060.12	0.009396	0.009396	0.008998	0.018489	0.008998
ENSG00000139410.15	0.452885	0.007898	0.438045	0.008859	0.048761
ENSG00000135094.11	0.014531	0.009339	0.039207	0.046701	0.005282
ENSG00000249550.7	0.009378	0.086425	0.009362	0.052403	0.035984
ENSG00000122965.11	0.008071	0.145176	0.006888	0.18185	0.013699
ENSG00000276308.1	0.074843	0.009726	0.069795	0.192245	0.008405
ENSG00000123066.9	0.531425	0.007405	0.533989	0.007374	0.007374
ENSG00000196668.4	0.10237	0.219724	0.14901	0.184402	0.007968
ENSG00000258102.5	0.006919	0.305843	0.007688	0.368731	0.007688
ENSG00000111412.6	0.137174	0.2941	0.048664	0.231165	0.00839
ENSG00000135119.15	0.107161	0.009432	0.105017	0.091715	0.008936
ENSG00000174989.13	0.474699	0.008168	0.474603	0.00813	0.019461
ENSG00000257279.1	0.009254	0.151903	0.007778	0.007778	0.515502
ENSG00000088992.18	0.192993	0.105617	0.104814	0.237152	0.008541
ENSG00000135108.15	0.307564	0.20256	0.05452	0.443157	0.007957
ENSG00000111445.14	0.064656	0	0.087084	0.240313	0.007891
ENSG00000176871.9	0.359919	0.12554	0.101954	0.007421	0.320796
ENSG00000176834.14	0.692133	0.043948	0.266098	0.00675	0.105555
ENSG00000089220.5	0.126254	0.008787	0.126422	0.008853	0.010683
ENSG00000240342.3	0.016289	0.075515	0.033018	0.428702	0.006782
ENSG00000135090.14	0.053624	0.009315	0.055522	0.008308	0.192803
ENSG00000111707.12	0.131503	0.008613	0.129632	0.008641	0.147832
ENSG00000152137.8	0.008764	0.326977	0.008752	0.2631	0.068123
ENSG00000111725.11	0.550125	0.159013	0.102991	0.346801	0.00759
ENSG00000122966.17	0.181062	0.204963	0.171575	0.172055	0.046557
ENSG00000135127.11	0.475047	0.097065	0.075491	0.256422	0.008541
ENSG00000277283.1	0.329077	0.00652	0.319132	0.006761	0.006761
ENSG00000111737.12	0.00975	0.012344	0.0094	0.119678	0.0094
ENSG00000089154.11	0.009886	0.009886	0.009769	0.009769	0.04728
ENSG00000089157.16	0.424826	0.008324	0.40721	0.217306	0.008043
ENSG00000255857.6	0.009628	0.05583	0.009256	0.009749	0.055595
ENSG00000286067.1	0.507594	0.194742	0.097837	0.494181	0.007123
ENSG00000089159.17	0.258108	0.012477	0.150352	0.277867	0.008495
ENSG00000089163.4	0.078557	0.009655	0.0789	0.009649	0.01091
ENSG00000135097.7	0.009867	0.009867	0.009532	0.044163	0.009532
ENSG00000111775.3	0.089193	0.00921	0.084652	0.366299	0.00795
ENSG00000111780.8	0.00428	0.212914	0.007691	0.007691	0.456386
ENSG00000170855.4	0.458524	0.008513	0.462535	0.008478	0.008478
ENSG00000257218.6	0.009585	0.111971	0.009592	0.117938	0.011218
ENSG00000111786.9	0.109346	0.007148	0.078121	0.008105	0.199015
ENSG00000088986.11	0.009803	0.043289	0.008727	0.186085	0.008727
ENSG00000248008.3	0.204021	0.133443	0.043568	0.630878	0.006909
ENSG00000022840.17	0.009378	0.085667	0.009031	0.147912	0.009031
ENSG00000110871.15	0.008606	0.10712	0.007433	0.501721	0.007433
ENSG00000167272.11	0.009828	0.009828	0.008147	0.205941	0.008147
ENSG00000157782.9	0.232335	0.255051	0.054278	0.269983	0.007606
ENSG00000110917.8	0.008905	0.094391	0.008848	0.241328	0.008848
ENSG00000277423.1	0.008793	0.200878	0.008835	0.250145	0.008835
ENSG00000175970.11	0.374687	0.314412	0.367475	0.137628	0.190978
ENSG00000122971.9	0.44924	0.206021	0.11641	0.218043	0.00715
ENSG00000157837.16	0.90424	0.00636	0.899411	0.006299	0.006299
ENSG00000135100.19	0.121006	0.009062	0.146579	0.082503	0.008158
ENSG00000241388.5	0.009715	0.052227	0.009683	0.009683	0.101825
ENSG00000157895.11	0.03366	0.009334	0.031292	0.226189	0.008082
ENSG00000135114.13	0.272752	0.289045	0.196071	0.002302	0.3427
ENSG00000089041.17	0.130432	0.228744	0.127468	0.139995	0.105878
ENSG00000286248.1	0.103071	0.008061	0.120741	0.086407	0.009154
ENSG00000135124.15	0.608199	0.006099	0.521221	0.007099	0.053907
ENSG00000110931.19	0.29698	0.006485	0.205965	0.046659	0.00856
ENSG00000089053.13	0.33335	0.007557	0.333426	0.007537	0.007537
ENSG00000170633.16	0.895583	0.053245	0.878544	0.006154	0.066107
ENSG00000256742.1	0.468551	0.003447	0.177163	0.082568	0.007334
ENSG00000089094.19	0.030607	0.103272	0.011337	0	0.133018
ENSG00000276045.3	0.132179	0.212794	0.257217	0.095986	0.118115
ENSG00000139714.12	0.114404	0.109547	0.033814	0.156279	0.007351
ENSG00000188735.13	0.493741	0.056883	0.49466	0.00955	0.055772
ENSG00000272849.1	0.058928	0.008185	0.072963	0.368236	0.006149
ENSG00000274292.1	0.009005	0.045408	0.008854	0.30481	0.008854
ENSG00000139725.8	0.848955	0.050522	0.150503	0.007855	0.238097
ENSG00000212694.8	0.384172	0.132643	0.044493	0.480936	0.007761
ENSG00000139718.11	0.050602	0.009508	0.051256	0.212138	0.00871
ENSG00000110801.14	0.344821	0.008614	0.348412	0.00872	0.00872
ENSG00000256950.2	0.171806	0.008887	0.166238	0.121418	0.007974
ENSG00000158023.10	0.022249	0.031997	0.022324	0.007979	0.326906
ENSG00000110987.9	0.271131	0.329972	0.262603	0.113731	0.253713
ENSG00000175727.14	0.008714	0.348319	0.007811	0.546058	0.007811
ENSG00000176383.9	0.081723	0.009174	0.079743	0.437561	0.00795
ENSG00000184047.20	0.009882	0.009882	0.007888	0.348501	0.007888
ENSG00000256861.1	0.336669	0.009075	0.33957	0.009147	0.009147
ENSG00000139719.11	0.055999	0.00959	0.054729	0.00956	0.066291
ENSG00000130779.22	0.483679	0.29744	0.485452	0.256202	0.03784
ENSG00000033030.15	0.343402	0.008677	0.34524	0.008659	0.008659
ENSG00000111011.18	0.333631	0.00775	0.355853	0.008746	0.018308
ENSG00000184445.12	0.107295	0.409205	0.013714	0.587852	0.007183
ENSG00000182782.8	0.001859	0.147536	0.013369	0.008471	0.347918
ENSG00000255398.3	0.527612	0.044479	0.104879	0.007777	0.250507
ENSG00000196917.6	0.21079	0.009108	0.210098	0.00906	0.014064
ENSG00000139726.11	0.008831	0.30972	0.008345	0.48902	0.008345
ENSG00000130783.14	0.059071	0.016671	0.103563	0.201973	0.006845
ENSG00000130787.14	0.112702	0.009328	0.113719	0.226058	0.008913
ENSG00000280138.1	0.009842	0.009842	0.008597	0.32901	0.008597
ENSG00000139722.7	0.230937	0.163181	0.029937	0.255286	0.008653
ENSG00000111325.16	0.186704	0.00861	0.162676	0.007438	0.007438
ENSG00000256028.2	0.564623	0.067729	0.13191	0.632379	0.007314
ENSG00000182196.14	0.104079	0.008946	0.095327	0.123505	0.007224
ENSG00000150967.18	0.595196	0.087387	0.106466	0.141314	0.007689
ENSG00000090975.14	0.907148	0.006044	0.706704	0.005931	0.004169
ENSG00000280120.1	0.022245	0.039805	0.021896	0.009092	0.13642
ENSG00000130921.9	0.113365	0.190012	0.030235	0.200545	0.007337
ENSG00000051825.15	0.825524	0.101982	0.832095	0.057706	0.040874
ENSG00000111328.7	0.528856	0.233056	0.100643	0.414694	0.007525
ENSG00000256092.2	0.008958	0.171094	0.008104	0.184031	0.009257
ENSG00000139697.14	0.009788	0.010394	0.008577	0.333439	0.008577
ENSG00000183955.13	0.320682	0.195202	0.054671	0.447857	0.007641
ENSG00000150977.11	0.585128	0.004327	0.586333	0.004391	0
ENSG00000184209.15	0.594164	0.205553	0.593312	0.20103	0.005545
ENSG00000188026.13	0.737698	0.109301	0.738451	0.103487	0.005675
ENSG00000086598.11	0.547013	0.016217	0.106732	0.283756	0.00853
ENSG00000247373.3	0.293886	0.084632	0.028154	0.338411	0.00853
ENSG00000111364.16	0.087889	0.134443	0.033953	0.007736	0.181443
ENSG00000111358.14	0.009402	0.077514	0.008113	0.314006	0.008113
ENSG00000111361.13	0.264786	0.007796	0.240954	0.008689	0.068749
ENSG00000278861.1	0.068813	0.009663	0.067613	0.00964	0.061459
ENSG00000168778.13	0.008048	0.394337	0.006643	0.006643	0.527625
ENSG00000185344.15	0.24527	0.45167	0.261198	0.241631	0.206309
ENSG00000286092.1	0.085496	0.009475	0.079477	0.13319	0.008352
ENSG00000280300.1	0.008941	0.096307	0.008903	0.085725	0.017593
ENSG00000179195.16	0.864548	0.108427	0.122763	0.530817	0.007807
ENSG00000119242.9	0.040622	0.009324	0.039145	0.009628	0.022102
ENSG00000178882.15	0.198534	0.243715	0.056278	0.358951	0.006547
ENSG00000214650.3	0.009407	0.066484	0.009011	0.180785	0.009011
ENSG00000279071.1	0.009776	0.044737	0.009567	0.010156	0.047933
ENSG00000279121.1	0.009515	0.115939	0.008388	0.227328	0.008388
ENSG00000279334.1	0.01308	0.00982	0.011532	0.009905	0.010936
ENSG00000196498.13	0.025638	0.00966	0.026725	0.00919	0.132114
ENSG00000073060.17	0.697653	0	0.159177	0.200517	0.007972
ENSG00000150991.15	0.887915	0.032552	0.107755	0.187826	0.008383
ENSG00000150990.9	0.009873	0.010177	0.009184	0.009184	0.15998
ENSG00000184992.13	0.008174	0.344143	0.008176	0.324123	0.021145
ENSG00000081760.17	0.009641	0.039872	0.008674	0.008674	0.234965
ENSG00000279233.1	0.136047	0.009288	0.163082	0.098844	0.007305
ENSG00000286209.1	0.391775	0.163691	0.105	0.21693	0.007255
ENSG00000249267.7	0.153175	0.009171	0.172139	0.128887	0.008169
ENSG00000284848.2	0.00763	0.186028	0.008579	0.064131	0.17645
ENSG00000189238.6	0.008798	0.216169	0.008688	0.147974	0.074272
ENSG00000256128.6	0.053386	0.468319	0.023536	0.405556	0.006867
ENSG00000287112.1	0.117145	0.009322	0.103389	0.088429	0.007953
ENSG00000256193.6	0.009433	0.074837	0.00816	0.176773	0.00816
ENSG00000287311.1	0.009918	0.009918	0.010227	0.275573	0.00805
ENSG00000279500.1	0.009313	0.078681	0.009022	0.193021	0.009022
ENSG00000139370.12	0.148732	0.269438	0.188074	0.084356	0.193623
ENSG00000151948.12	0.469206	0.171603	0.056876	0.315386	0.008579
ENSG00000060709.15	0.075688	0.008574	0.124674	0.067661	0.007083
ENSG00000111450.14	0.617029	0.124175	0.593241	0.004715	0.175576
ENSG00000132341.12	0.136317	0.008533	0.137101	0.614269	0.007825
ENSG00000111452.13	0.304348	0.267814	0.304548	0.264044	0.003765
ENSG00000226356.2	0.728524	0.00603	0.364182	0.00825	0.220107
ENSG00000061936.10	0.006905	0.157756	0.006827	0.095496	0.063666
ENSG00000255933.1	0.009759	0.056425	0.00843	0.191754	0.00843
ENSG00000198598.7	0.332779	0.00892	0.323013	0.008768	0.213224
ENSG00000177169.10	0.121694	0.145229	0.101166	0.003316	0.145277
ENSG00000279283.1	0.049758	0.009005	0.037148	0.009459	0.016302
ENSG00000177192.14	0.365039	0.009062	0.367227	0.009114	0.009114
ENSG00000273568.1	0.059116	0.010782	0.055297	0.008699	0.099971
ENSG00000183495.14	0.022338	0.009567	0.056747	0.213821	0.007655
ENSG00000185684.15	0.009806	0.012813	0.007413	0.210702	0.007413
ENSG00000185163.10	0.113481	0.178439	0.135561	0.073174	0.102544
ENSG00000184967.7	0.009687	0.009687	0.009707	0.009707	0.08403
ENSG00000256576.2	0.512909	0.362907	0.187652	0.005171	0.477431
ENSG00000182870.13	0.009923	0.009923	0.009362	0.009362	0.170287
ENSG00000112787.14	0.137407	0.007379	0.126729	0.015147	0.008621
ENSG00000280287.1	0.009351	0.010887	0.00798	0.204942	0.00798
ENSG00000279700.1	0.009446	0.091074	0.008295	0.372918	0.008295
ENSG00000177084.18	0.305365	0.008875	0.303242	0.008823	0.016741
ENSG00000176894.10	0.028349	0.009798	0.029004	0.341297	0.007821
ENSG00000247077.7	0.165305	0.007724	0.164679	0.008044	0.08185
ENSG00000176915.15	0.719593	0.005791	0.144299	0.007635	0.482346
ENSG00000232888.4	0.009517	0.117598	0.008369	0.413175	0.008369
ENSG00000090615.15	0.259186	0.007797	0.261736	0.007764	0.007764
ENSG00000278949.1	0.121929	0.009381	0.121411	0.009357	0.014323
ENSG00000250790.4	0.008561	0.183847	0.007854	0.574852	0.007854
ENSG00000072609.18	0.397194	0.335025	0.335863	0.144584	0.225014
ENSG00000196458.11	0.30733	0.132982	0.033629	0.518456	0.008138
ENSG00000198393.8	0.346097	0.015518	0.079469	0.198337	0.008872
ENSG00000198040.11	0.628399	0.138281	0.627983	0.121073	0.016641
ENSG00000196387.10	0.015183	0.008726	0.017318	0.059116	0.007407
ENSG00000214029.6	0.241438	0.008845	0.262311	0.06039	0.007683
ENSG00000256223.6	0.449895	0.265768	0.090398	0.662554	0.006201
ENSG00000090612.22	0.009301	0.139646	0.00856	0.484833	0.00856
ENSG00000237636.3	0.004443	0.777678	0.00452	0.648088	0.147316
ENSG00000132958.17	0.573292	0.007273	0.570894	0.018531	0.007143
ENSG00000238132.2	0.062897	0.009529	0.060853	0.163104	0.008618
ENSG00000196199.14	0.288472	0.007249	0.283162	0.02205	0.007627
ENSG00000121390.19	0.052892	9.8e-05	0.089088	0.00743	0.024426
ENSG00000132950.19	0.319096	0.006753	0.320764	0.006733	0.006733
ENSG00000275964.1	0.025824	0.126217	0.011386	0.171315	0.007288
ENSG00000121741.17	0.344812	0.008842	0.341744	0.008746	0.026539
ENSG00000237672.1	0.051774	0.009416	0.053535	0.01273	0.009455
ENSG00000121743.4	0.372347	0.008354	0.372092	0.008343	0.009473
ENSG00000165474.8	0.559151	0.008788	0.560016	0.137463	0.008643
ENSG00000121742.19	0.137652	0.008993	0.136897	0.008933	0.01556
ENSG00000165475.15	0.163587	0.183925	0.274361	0.006706	0.185511
ENSG00000032742.18	0.049647	0.00963	0.04435	0.009795	0.012101
ENSG00000172458.5	0.31243	0.10112	0.083608	0.348575	0.007614
ENSG00000278291.1	0.477168	0.007361	0.479481	0.007269	0.007269
ENSG00000150456.11	0.009082	0.129968	0.008266	0.482971	0.008266
ENSG00000132953.17	0.070209	0.009006	0.07761	0.214775	0.00852
ENSG00000213621.3	0.047028	0.005021	0.052844	0.008574	0.078452
ENSG00000150457.9	0.644541	0.010915	0.100311	0.413934	0.007718
ENSG00000150459.12	0.098417	0.008663	0.100218	0.490125	0.006594
ENSG00000165480.16	0.009226	0.089726	0.007872	0.434287	0.007872
ENSG00000173141.5	0.009483	0.097106	0.008042	0.647895	0.008042
ENSG00000233325.3	0.24052	0.008764	0.23062	0.009372	0.036233
ENSG00000224429.8	0.008687	0.211586	0.008694	0.249471	0.008694
ENSG00000180776.16	0.068646	0.009291	0.0691	0.009379	0.009379
ENSG00000165487.14	0.059389	0.00929	0.066983	0.301512	0.007285
ENSG00000102678.7	0.18119	0.020672	0.028686	0.343819	0.008404
ENSG00000276476.3	0.444534	0.00773	0.402891	0.008203	0.015496
ENSG00000287357.1	0.39418	0.008633	0.394911	0.008631	0.008631
ENSG00000232187.1	0.008566	0.127094	0.007413	0.381631	0.007413
ENSG00000234685.1	0.161888	0.008789	0.153581	0.008469	0.196752
ENSG00000262619.2	0.009844	0.009844	0.009431	0.0579	0.009574
ENSG00000151835.17	0.003901	0.106526	0.00491	0.042478	0.095224
ENSG00000127863.16	0.32458	0.008659	0.302843	0.020682	0.008802
ENSG00000205861.13	0.006518	0.306639	0.007146	0.165175	0.145585
ENSG00000027001.10	0.06557	0.009642	0.054752	0.263798	0.006999
ENSG00000287530.1	0.004963	0.078986	0.007754	0.277119	0.007754
ENSG00000182957.16	0.739917	0.161982	0.279522	0.085617	0.00802
ENSG00000102699.6	0.000148	0.108826	0.022243	0.210081	0.0089
ENSG00000151849.16	0.007515	0.21639	0.00695	0.149643	0.073483
ENSG00000253771.6	0.075224	0.009193	0.073701	0.06388	0.008676
ENSG00000151846.9	0.087944	0.009269	0.077521	0.086454	0.007707
ENSG00000139505.12	0.009466	0.009466	0.008712	0.008712	0.164911
ENSG00000139496.16	0.500471	0.008796	0.496587	0.008743	0.018348
ENSG00000277368.1	0.058863	0.009432	0.046326	0.074348	0.007051
ENSG00000127870.17	0.030317	0.009731	0.03097	0.072816	0.009189
ENSG00000132964.12	0.057675	0.009505	0.053034	0.009121	0.138938
ENSG00000152484.14	0.587537	0.008505	0.589548	0.00846	0.00846
ENSG00000122026.11	0.148443	0.223095	0.037398	0.241436	0.007352
ENSG00000122035.7	0.191327	0.00889	0.234572	0.147584	0.007481
ENSG00000122034.17	0.009729	0.038214	0.00805	0.513831	0.00805
ENSG00000122033.15	0.197533	0.140484	0.241748	0.138333	0.002228
ENSG00000139517.9	0.009888	0.009888	0.008782	0.312466	0.008782
ENSG00000186184.19	0.486228	0.008615	0.498139	0.051765	0.008406
ENSG00000139515.6	0.35637	0.015261	0.355754	0.019984	0.008248
ENSG00000122025.15	0.725543	0.225354	0.149376	0.352724	0.00756
ENSG00000261485.1	0.013073	0.009736	0.03166	0.086811	0.008062
ENSG00000152520.14	0.223151	0.00899	0.197236	0.008076	0.212003
ENSG00000232587.1	0.098144	0.009411	0.090074	0.008906	0.167897
ENSG00000102755.12	0.351915	0.009661	0.351573	0.008832	0.01029
ENSG00000132963.8	0.155165	0.534749	0.07969	0.295317	0.007746
ENSG00000139508.15	0.400913	0.11698	0.102612	0.006879	0.299457
ENSG00000179141.9	0.122782	0.158248	0.118883	0.046932	0.142367
ENSG00000139514.13	0.182106	0.009351	0.178047	0.009177	0.102522
ENSG00000122042.10	0.007319	0.145038	0.007669	0.373236	0.007669
ENSG00000102781.14	0.549958	0.089867	0.503179	0.004477	0.153051
ENSG00000279149.1	0.567467	0.0086	0.548475	0.008433	0.185806
ENSG00000238121.6	0.196056	0.193075	0.224355	0.169402	0.024354
ENSG00000225039.1	0.410533	0.008221	0.412578	0.008151	0.008151
ENSG00000213411.2	0.118158	0.009606	0.120443	0.009606	0.010002
ENSG00000189403.15	0.017959	0.269501	0.012045	0.12522	0.008316
ENSG00000132952.12	0.008699	0.15263	0.00853	0.017126	0.26932
ENSG00000132965.10	0.184155	0.008057	0.187037	0.041726	0.007969
ENSG00000120694.20	0.009059	0.234592	0.007571	0.542728	0.007571
ENSG00000187676.8	0.639891	0.005219	0.191078	0.121093	0.00763
ENSG00000073910.23	0.230199	0.079548	0.300837	0.006987	0.099293
ENSG00000139618.17	0.443979	0.007331	0.380101	0.014772	0.008183
ENSG00000139597.18	0.228973	0.009107	0.226346	0.009042	0.06478
ENSG00000281026.1	0.32502	0.008928	0.327773	0.008951	0.008951
ENSG00000244754.9	0.007724	0.102245	0.008758	0.053234	0.076132
ENSG00000083642.19	0.135676	0.008612	0.136501	0.008611	0.008611
ENSG00000277151.1	0.058978	0.014958	0.033516	0.008533	0.219454
ENSG00000133116.8	0.430415	0.008794	0.430233	0.01468	0.008763
ENSG00000133121.21	0.193243	0.180642	0.192899	0.179021	0.00719
ENSG00000230490.3	0.009663	0.009663	0.009043	0.009043	0.2055
ENSG00000133119.13	0.00925	0.082698	0.009358	0.123672	0.009358
ENSG00000276672.1	0.172785	0.009158	0.173931	0.009155	0.009155
ENSG00000172915.19	0.460042	0.016484	0.369787	0.008004	0.118287
ENSG00000133104.14	0.347303	0.006801	0.234936	0.00756	0.332962
ENSG00000133101.10	0.395676	0.006875	0.297265	0.007608	0.082329
ENSG00000133111.4	0.111362	0.008849	0.026678	0.459191	0.00669
ENSG00000120699.13	0.316046	0.000636	0.11077	0.083281	0.008589
ENSG00000120697.10	0.009738	0.009738	0.008705	0.217788	0.008705
ENSG00000102710.20	0.009418	0.129497	0.008952	0.172258	0.008952
ENSG00000275226.1	0.951414	0.021957	0.136771	0.301337	0.008284
ENSG00000274317.2	0.310132	0.009133	0.308014	0.009108	0.024238
ENSG00000120686.12	0.008917	0.207751	0.0074	0.475752	0.0074
ENSG00000223685.6	0.369489	0.008168	0.349363	0.008959	0.083132
ENSG00000120685.20	0.800782	0.006364	0.201064	0.00842	0.210486
ENSG00000188811.14	0.258819	0.008561	0.256129	0.303869	0.00822
ENSG00000273507.5	0.199384	0.00887	0.20479	0.121961	0.008041
ENSG00000183722.9	0.205734	0.216305	0.21887	0.169108	0.042144
ENSG00000133103.17	0.224176	0.090319	0.104977	0.03099	0.109552
ENSG00000215483.11	0.001715	0.225059	0.008127	0.31447	0.008127
ENSG00000229456.1	0.00924	0.232662	0.008712	0.009759	0.282312
ENSG00000150907.10	0.463059	0.380309	0.461696	0.377133	0.00504
ENSG00000102738.8	9.3e-05	0.46656	9.3e-05	0.324843	0.142521
ENSG00000102743.15	0.362029	0.00286	0.200783	0.007069	0.305878
ENSG00000287837.1	0.26307	0.153137	0.054055	0.423628	0.007016
ENSG00000168852.13	0.009074	0.11644	0.008351	0.464069	0.008351
ENSG00000239827.8	0.009424	0.064559	0.009061	0.009061	0.146378
ENSG00000229473.2	0.132206	0.00904	0.1348	0.009473	0.014661
ENSG00000120690.16	0.420854	0.071259	0.4327	0.00349	0.068879
ENSG00000120688.9	0.006679	0.159231	0.008127	0.23772	0.008127
ENSG00000165572.8	0.058815	0.008838	0.074928	0.724951	0.006743
ENSG00000278390.5	0.000165	0.376212	0.007304	0.007304	0.494215
ENSG00000120696.9	0.013069	0.009769	0.010763	0.009938	0.010686
ENSG00000277662.1	0.254045	0.00924	0.25958	0.008625	0.008625
ENSG00000120662.16	0.231253	0.005345	0.115458	0.115633	0.007752
ENSG00000172766.19	0.430282	0.003478	0.102679	0.221212	0.007254
ENSG00000102760.13	0.485813	0.008644	0.494773	0.008558	0.008558
ENSG00000288598.2	0.108541	0.009481	0.110171	0.057568	0.008355
ENSG00000102763.18	0.352332	0.001318	0.183029	0.348204	0.008373
ENSG00000102780.17	0.192036	0.008388	0.237385	0.006828	0.006828
ENSG00000237263.1	0.07119	0.009712	0.062195	0.00886	0.167054
ENSG00000023516.9	0.19195	0.289353	0.021379	0.566756	0.00815
ENSG00000283554.1	0.732966	0.117319	0.714652	0.006026	0.147013
ENSG00000120659.15	0.330889	0.006027	0.213152	0.24762	0.007791
ENSG00000238025.1	0.009085	0.203223	0.008344	0.405657	0.008344
ENSG00000133106.15	0.009245	0.247935	0.009258	0.072901	0.185862
ENSG00000120675.6	0.011527	0.00991	0.062739	0.280511	0.007542
ENSG00000120658.13	0.360963	0.469488	0.352945	0.403989	0.086947
ENSG00000179630.11	0.268134	0.00573	0.174635	0.007713	0.022596
ENSG00000151773.13	0.157001	0.009172	0.157505	0.009183	0.01145
ENSG00000227258.6	0.341329	0.008549	0.324796	0.007766	0.232834
ENSG00000278156.2	0.277472	0.564397	0.358636	0.002047	0.587646
ENSG00000102804.15	0.324871	0.021699	0.303792	0.008456	0.584695
ENSG00000083635.8	0.028981	0.385328	0.030264	0.353185	0.033363
ENSG00000133114.18	0.008887	0.205727	0.007982	0.288356	0.007982
ENSG00000188342.12	0.465199	0.044478	0.126719	0.220262	0.007963
ENSG00000199477.1	0.044659	0.009195	0.045567	0.009234	0.009869
ENSG00000133112.17	0.045715	0.008776	0.048797	0.152641	0.008681
ENSG00000170919.16	0.241819	0.065976	0.216043	0.189838	0.008167
ENSG00000174032.17	0.079141	0.008713	0.123037	0.497588	0.006462
ENSG00000136152.15	0.076204	0.007431	0.065654	0.01304	0.008671
ENSG00000235366.2	0.610268	0.263908	0.61015	0.258915	0.005964
ENSG00000235903.9	0.009879	0.009879	0.009553	0.009553	0.06513
ENSG00000123200.17	0.009526	0.056681	0.009216	0.150752	0.009216
ENSG00000080618.17	0.137181	0.009409	0.145749	0.272089	0.007704
ENSG00000136167.15	0.069581	0.009349	0.085665	0.320143	0.007304
ENSG00000173988.13	0.195183	0.075798	0.054075	0.441001	0.007255
ENSG00000102445.20	0.339154	0.00863	0.318632	0.018259	0.008795
ENSG00000231817.9	0.150734	0.161159	0.084014	0.179361	0.00823
ENSG00000136141.15	0.286688	0.008533	0.276695	0.008335	0.188047
ENSG00000139684.15	0.008996	0.172814	0.007665	0.583609	0.007665
ENSG00000260388.2	0.105172	0.008184	0.110632	0.008485	0.181805
ENSG00000136159.4	0.251304	0.089243	0.129557	0.119892	0.009056
ENSG00000136143.16	0.009306	0.03871	0.007333	0.277471	0.007333
ENSG00000136146.15	0.009575	0.009575	0.008953	0.008953	0.224771
ENSG00000136156.15	0.313804	0.008648	0.336082	0.205641	0.008203
ENSG00000231473.3	0.004836	0.2625	0.029693	0.007184	0.37451
ENSG00000139687.16	0.393517	0.006908	0.236195	0.354117	0.008126
ENSG00000238086.5	0.214543	0.009425	0.24336	0.170128	0.007241
ENSG00000139679.16	0.151819	0.209043	0.201233	0.215944	0.007252
ENSG00000274929.1	0.452331	0.069429	0.45595	0.012322	0.061436
ENSG00000136161.13	0.288794	0.015273	0.19629	0.265558	0.007808
ENSG00000233610.1	0.525432	0.009364	0.52427	0.013267	0.008766
ENSG00000152207.8	0.544973	0.088178	0.056574	0.388494	0.008325
ENSG00000102531.16	0.357581	0.445183	0.35774	0.395713	0.053636
ENSG00000275202.1	0.115419	0	0.023937	0.093548	0.008659
ENSG00000102543.14	0.248605	0.007281	0.232137	0.147026	0.007545
ENSG00000102547.19	0.508109	0.420031	0.455319	0.004552	0.46006
ENSG00000136169.16	0.587666	0.163111	0.104121	0.00808	0.340262
ENSG00000136147.18	0.163249	0.302562	0.322724	0.077207	0.007143
ENSG00000136144.12	0.700019	0.093011	0.326448	0.093458	0.006663
ENSG00000152213.4	0.009306	0.118908	0.007865	0.31158	0.007865
ENSG00000123179.14	0.005446	0.202847	0.006534	0.006534	0.356466
ENSG00000102753.10	0.052428	0.009313	0.048365	0.008865	0.097241
ENSG00000123178.15	0.503877	0.077028	0.149732	0.349101	0.00799
ENSG00000204977.10	0.333872	0.007153	0.311758	0.013175	0.007517
ENSG00000198553.9	0.381418	0.021109	0.056657	0.00847	0.354468
ENSG00000176124.15	0.702626	0.227554	0.70675	0.198257	0.028928
ENSG00000273541.1	0.138081	0.008857	0.136429	0.009021	0.053231
ENSG00000231607.13	0.009159	0.060028	0.007969	0.196482	0.007969
ENSG00000186047.11	0.155048	0.009047	0.160161	0.058681	0.009121
ENSG00000136104.21	0.452426	0.094922	0.056343	0.277687	0.008324
ENSG00000233672.9	0.148739	0.009515	0.14732	0.009442	0.022922
ENSG00000236778.8	0.183666	0.00605	0.137238	0.018292	0.007171
ENSG00000224892.6	0.222533	0.096214	0.085369	0.156389	0.008961
ENSG00000102786.15	0.410402	0.008892	0.412799	0.19047	0.007804
ENSG00000139668.9	0.475328	0.007377	0.473939	0.007402	0.007402
ENSG00000231856.2	0.008315	0.200342	0.009024	0.263769	0.009024
ENSG00000102796.12	0.202175	0.148201	0.102958	0.317742	0.008188
ENSG00000123191.16	0.102758	0.008357	0.103305	0.317149	0.00739
ENSG00000253710.5	0.009844	0.009844	0.009839	0.009839	0.022698
ENSG00000197168.13	0.104103	0.009315	0.082242	0.007853	0.358471
ENSG00000136098.17	0.352527	0.473027	0.151384	0.374852	0.005951
ENSG00000285160.1	0.023543	0.009836	0.024403	0.107226	0.008966
ENSG00000243406.6	0.046673	0.016666	0.02381	0.56912	0.007393
ENSG00000136114.17	0.071502	0.013818	0.071814	0.281564	0.008478
ENSG00000136100.14	0.019298	0.287499	0.009146	0.282918	0.007787
ENSG00000278238.1	0.342218	0.007862	0.344528	0.007843	0.007843
ENSG00000136108.15	0.008718	0.096815	0.011	0.008634	0.325514
ENSG00000235660.2	0.009739	0.009739	0.00992	0.00992	0.020474
ENSG00000280296.1	0.217187	0.141819	0.214503	0.144561	4.1e-05
ENSG00000273784.5	0.009662	0.12627	0.008026	0.533597	0.008026
ENSG00000250299.6	0.013385	0.009712	0.008565	0.008565	0.278225
ENSG00000139675.13	0.070022	0.009469	0.070677	0.009461	0.011967
ENSG00000273723.1	0.115117	0.01065	0.047693	0.061509	0.008606
ENSG00000165416.15	0.009564	0.063226	0.00824	0.323353	0.00824
ENSG00000136149.6	9.8e-05	0.142085	0.007261	0.281594	0.007261
ENSG00000287460.1	0.008932	0.274311	0.007655	0.622715	0.007655
ENSG00000277448.1	0.009521	0.009521	0.009204	0.026777	0.009204
ENSG00000139734.19	0.009216	0.162901	0.007849	0.624665	0.007849
ENSG00000083544.16	0.218885	0.008502	0.228077	0.006874	0.443997
ENSG00000227674.3	0.006724	0.054151	0.00569	0.182649	0.00569
ENSG00000214263.2	0.013886	0.009793	0.008707	0.008707	0.235868
ENSG00000204899.6	0.327949	0.008405	0.315503	0.00822	0.125748
ENSG00000136122.18	0.383758	0.007606	0.370917	0.007974	0.15489
ENSG00000083520.15	0.036097	0.00963	0.037149	0.050204	0.00936
ENSG00000083535.16	0.532707	0.004645	0.16061	0.007965	0.037215
ENSG00000102554.14	0.009774	0.051428	0.009778	0.051294	0.010246
ENSG00000228295.2	0.043913	0.009622	0.043266	0.00962	0.036536
ENSG00000118922.18	0.419024	0.006734	0.573216	0.006738	0.027728
ENSG00000136111.14	0.69157	0.015224	0.678362	0.005883	0.028145
ENSG00000188243.14	0.009366	0.086691	0.009352	0.009352	0.158019
ENSG00000118939.18	0.009601	0.068182	0.009314	0.226606	0.009314
ENSG00000261553.5	0.19358	0.076729	0.149682	0.095704	0.00819
ENSG00000136153.20	0.438716	0.054888	0.103107	0.273869	0.007397
ENSG00000261105.6	0.398306	0.362101	0.096179	0.566305	0.006669
ENSG00000285572.2	0.009685	0.046616	0.009372	0.009372	0.154115
ENSG00000178695.6	0.0096	0.013814	0.008808	0.053942	0.008808
ENSG00000102805.16	0.008441	0.172343	0.006872	0.112452	0.056744
ENSG00000283208.2	0.156058	0.009192	0.153268	0.214817	0.007762
ENSG00000236051.7	0.282816	0.008407	0.277234	0.30674	0.007423
ENSG00000005812.11	0.009434	0.08395	0.008617	0.360605	0.008617
ENSG00000005810.19	0.741993	0.005454	0.193384	0.271305	0.007542
ENSG00000139737.22	0.194375	0.220938	0.241378	0.214834	0.006569
ENSG00000225579.2	0.107567	0.007273	0.058693	0.023247	0.015944
ENSG00000136160.17	0.239039	0.204548	0.239401	0.00959	0.27685
ENSG00000152192.8	0.285914	0	0.068836	0.008191	0.114663
ENSG00000152193.8	0.103892	0.009191	0.106548	0.011559	0.009231
ENSG00000227354.7	0.352903	0.00483	0.235822	0.081232	0.007347
ENSG00000139746.16	0.338512	0.056307	0.055878	0.326188	0.007777
ENSG00000102471.14	0.4704	0.007632	0.391188	0.157286	0.008484
ENSG00000284196.3	0.034604	0.009334	0.09803	0.340074	0.006785
ENSG00000136158.12	0.409828	0.023117	0.376165	0.340159	0.009005
ENSG00000286746.1	0.069716	0.009742	0.064717	0.17207	0.00839
ENSG00000214182.5	0.009844	0.012005	0.009013	0.169378	0.009013
ENSG00000215417.13	0.008914	0.18794	0.008096	0.372106	0.008096
ENSG00000179399.15	0.194305	0.080318	0.192755	0.08061	0.047366
ENSG00000282997.1	0.172831	0.008614	0.175805	0.023994	0.008633
ENSG00000282993.1	0.309825	0.008617	0.303012	0.008536	0.091968
ENSG00000088451.11	0.307032	0.008113	0.309893	0.033302	0.008087
ENSG00000152749.8	0.180502	0.009216	0.17457	0.009092	0.152414
ENSG00000125257.16	0.055447	0.504425	0.037636	0.340133	0.229344
ENSG00000134874.18	0.08656	0.176231	0.042487	0.004814	0.261384
ENSG00000247400.4	0.176677	0.0091	0.186622	0.145227	0.007535
ENSG00000102580.15	0.008759	0.124826	0.008844	0.2534	0.008844
ENSG00000276809.1	0.009241	0.224797	0.009255	0.009255	0.232966
ENSG00000102595.20	0.271544	0.008097	0.269565	0.008051	0.016337
ENSG00000139793.19	0.123038	0.009469	0.124691	0.009172	0.115292
ENSG00000286334.1	0.535288	0.014266	0.100588	0.331174	0.00706
ENSG00000286416.1	0.469552	0.141601	0.469378	0.137186	0.004785
ENSG00000125249.7	0.146628	0.009312	0.160319	0.008671	0.221591
ENSG00000276573.1	0.098457	0.321601	0.019348	0.541471	0.007562
ENSG00000276704.1	0.009589	0.089041	0.008666	0.300545	0.008666
ENSG00000065150.21	0.009882	0.009882	0.009571	0.009571	0.062682
ENSG00000152767.17	0.255452	0.034881	0.211559	0.221991	0.008397
ENSG00000102572.15	0.333148	0.008559	0.325485	0.008582	0.136311
ENSG00000088386.17	0.009267	0.184965	0.008756	0.332772	0.008756
ENSG00000088387.20	0.166662	0.009423	0.23219	0.118945	0.007874
ENSG00000260992.1	0.877286	0.006265	0.210034	0.008324	0.272912
ENSG00000228889.7	0.411726	0.008319	0.413563	0.008304	0.008304
ENSG00000134882.16	0.199136	0.008676	0.200109	0.00867	0.00867
ENSG00000125245.14	0.17979	0.007702	0.181891	0.038089	0.007674
ENSG00000169508.7	0.81574	0.052352	0.814084	0.055432	7e-05
ENSG00000238241.2	0.259575	0.347076	0.16053	0.002155	0.403934
ENSG00000285448.1	0.009364	0.097998	0.009308	0.142251	0.009308
ENSG00000125304.10	0	0.192928	0.00779	0.471572	0.00779
ENSG00000280734.3	0.04934	0.288704	0.035655	0.709896	0.00655
ENSG00000203441.2	0.009512	0.057293	0.007666	0.323051	0.007666
ENSG00000125246.15	0.088613	0.309975	0.01824	0.247999	0.00807
ENSG00000286757.2	0.420477	0.007534	0.329674	0.287865	0.008247
ENSG00000274605.2	0.019101	0.00974	0.020617	0.143135	0.008738
ENSG00000175198.17	0.390766	0.010102	0.301097	0.008616	0.248005
ENSG00000234354.3	0.574169	0.00479	0.569695	0.004742	0.004742
ENSG00000224356.5	0.004699	0.268155	0.007708	0.172222	0.114852
ENSG00000134864.11	0.008391	0.330904	0.00843	0.462336	0.00843
ENSG00000125247.16	0.00826	0.365381	0.00694	0.582848	0.00694
ENSG00000272143.1	0.461813	0.007656	0.465375	0.160695	0.007329
ENSG00000134900.12	0.133042	0.007882	0.132831	0.475802	0.0076
ENSG00000151287.17	0.008645	0.205326	0.008883	0.286218	0.008883
ENSG00000134901.13	0.799384	0.033184	0.372033	0.00587	0.162923
ENSG00000134897.14	0.412183	0.245596	0.413329	0.222913	0.023747
ENSG00000134899.24	0.405776	0.008744	0.399802	0.008622	0.054522
ENSG00000125255.7	0.422441	0.006023	0.379242	0.009111	0.006894
ENSG00000234551.2	0.118201	0.023384	0.139639	0.038694	0.004913
ENSG00000226620.8	0.149426	0.008926	0.160637	0.009448	0.011031
ENSG00000125266.8	0.009891	0.011169	0.00929	0.113589	0.00929
ENSG00000134884.15	0.171553	0.008544	0.151131	0.00925	0.01119
ENSG00000174405.14	0.250145	0.009129	0.271	0.068778	0.00832
ENSG00000139826.6	0.209925	0.009314	0.197918	0.008784	0.189942
ENSG00000102524.12	0.249463	0.058118	0.165941	0.24291	0.008407
ENSG00000283384.1	0.241237	0.008571	0.243534	0.008512	0.008512
ENSG00000275216.2	0.07478	0.009555	0.073282	0.009558	0.076378
ENSG00000236053.1	0.007297	0.191558	0.007298	0.162663	0.03015
ENSG00000185950.9	0.193931	0.153132	0.097274	0.675573	0.007753
ENSG00000279965.1	0.70657	0.005687	0.271124	0.042849	0.007555
ENSG00000134871.19	0.007939	0.277138	0.008404	0.374072	0.008404
ENSG00000187498.16	0.009067	0.107838	0.008869	0.247153	0.008869
ENSG00000139832.5	0.379477	0.006936	0.33212	0.084887	0.00724
ENSG00000213995.12	0.14894	0.179872	0.101679	0.362283	0.008246
ENSG00000275880.1	0.295196	0.055495	0.301483	0.048565	0.00707
ENSG00000153487.13	0.38454	0.027159	0.09072	0.278902	0.007667
ENSG00000134905.17	0.363816	0.008243	0.365016	0.008206	0.008206
ENSG00000255874.2	0.42818	0.008663	0.420475	0.008682	0.090378
ENSG00000229152.2	0.030023	0.0098	0.033033	0.569921	0.007429
ENSG00000088448.14	0.122541	0.008382	0.125837	0.008466	0.008466
ENSG00000277767.1	0.110564	0.005768	0.058235	0.09004	0.007944
ENSG00000102606.19	0.008745	0.054656	0.008767	0.069008	0.017982
ENSG00000153495.11	0.171422	0.00844	0.145786	0.009136	0.06723
ENSG00000126216.15	0.08343	0.008483	0.05602	0.009034	0.140045
ENSG00000277159.1	0.009906	0.009906	0.008917	0.2506	0.008917
ENSG00000274922.1	0.331747	0.006088	0.331913	0.005905	0.005905
ENSG00000068650.19	0.221702	0.173028	0.156075	0.003929	0.231542
ENSG00000126217.21	0.137541	0.082511	0.04662	0.050548	0.007073
ENSG00000139842.15	0.212264	0.002466	0.03415	0.008524	0.164766
ENSG00000126226.22	0.009429	0.09722	0.009158	0.020881	0.202016
ENSG00000232662.2	0.01307	0.009766	0.04356	0.007779	0.459217
ENSG00000185896.11	0.390963	0.250838	0.05224	0.00734	0.638449
ENSG00000139835.14	0.616714	0.081078	0.123778	0.429242	0.007717
ENSG00000153531.14	0.276386	0.052033	0.032989	0.352817	0.008536
ENSG00000150401.15	0.239241	0.006587	0.145581	0.382127	0.007758
ENSG00000150403.18	0.009817	0.010635	0.008472	0.386772	0.008472
ENSG00000276248.1	0.065972	0.009641	0.059167	0.263963	0.007848
ENSG00000198176.13	0.009871	0.023818	0.008286	0.460271	0.008286
ENSG00000184497.13	0.906953	0.023168	0.135376	0.008325	0.343774
ENSG00000233695.2	0.758231	0.078339	0.224908	0.386384	0.007383
ENSG00000183087.15	0.326412	0.006633	0.235839	0.125877	0.00784
ENSG00000272695.2	0.018554	0.00976	0.019666	0.225567	0.007794
ENSG00000185989.11	0.228414	0.008851	0.231591	0.007758	0.007758
ENSG00000130177.16	0.008962	0.131319	0.006937	0.491054	0.006937
ENSG00000169062.15	0.004923	0.131777	0.006954	0.211058	0.006954
ENSG00000198824.7	0.181275	0.10705	0.057624	0.006628	0.166353
ENSG00000260615.1	0.209683	0.009396	0.233244	0.233858	0.007588
ENSG00000225210.10	0.142329	0.005963	0.070053	0.007729	0.373832
ENSG00000244306.11	0.009776	0.012372	0.009078	0.009078	0.210696
ENSG00000278301.1	0.131817	0.009053	0.135528	0.019841	0.009105
ENSG00000176230.7	0.864322	0.099686	0.182911	0.205203	0.008245
ENSG00000196832.5	0.009766	0.052758	0.009171	0.20807	0.009171
ENSG00000258768.2	0.095327	0.008992	0.097228	0.017061	0.008975
ENSG00000136319.12	0.105401	0.008715	0.106674	0.008746	0.010296
ENSG00000287735.1	0.16196	0	0.034595	0.20112	0.008386
ENSG00000100814.18	0.383679	0.008204	0.389058	0.095121	0.008139
ENSG00000277209.1	0.202544	0.005853	0.130681	0.007328	0.012785
ENSG00000129484.14	0.033829	0.00872	0.040351	0.017135	0.007447
ENSG00000259001.3	0.05344	0.009261	0.047238	0.009623	0.013568
ENSG00000129566.13	0.919842	0.005814	0.305036	0.406827	0.008383
ENSG00000185271.9	0.262946	0.073724	0.057485	0.01758	0.069254
ENSG00000258515.1	0.006614	0.411262	0.007481	0.338432	0.063917
ENSG00000092094.11	0.470141	0.00823	0.471188	0.00819	0.00819
ENSG00000100823.12	0.206805	0.008816	0.214338	0.468025	0.007085
ENSG00000165782.11	0.008309	0.242896	0.008304	0.008304	0.411314
ENSG00000198805.12	0.304924	0.008713	0.305666	0.008706	0.008706
ENSG00000182545.6	0.0096	0.092863	0.008623	0.207388	0.008623
ENSG00000181803.3	0.281703	0.352954	0.062688	0.267067	0.007362
ENSG00000214274.10	0.00875	0.298862	0.007911	0.602451	0.007911
ENSG00000258818.4	0	0.495051	0.006899	0.678016	0.005175
ENSG00000259171.1	0.172796	0.009045	0.169438	0.008979	0.131709
ENSG00000169413.3	0.795857	0.006058	0.205168	0.342905	0.008089
ENSG00000165792.18	0.303391	0.007586	0.299055	0.007544	0.033888
ENSG00000165801.10	0.281571	0.600731	0.127637	0.354867	0.00642
ENSG00000165795.24	0.008384	0.217569	0.009023	0.009023	0.28614
ENSG00000165804.16	0.517381	0.068148	0.209119	0.145627	0.007206
ENSG00000258441.1	0.158297	0.00922	0.163512	0.014242	0.008612
ENSG00000092199.18	0.180148	0.009353	0.208491	0.387571	0.007632
ENSG00000092200.13	0.009029	0.123208	0.009115	0.128087	0.009811
ENSG00000092201.10	0.210692	0.008662	0.200085	0.092488	0.007997
ENSG00000100888.15	0.008653	0.089846	0.008101	0.186524	0.008101
ENSG00000092203.15	0.329771	0.008857	0.330917	0.008849	0.008849
ENSG00000129472.15	0.329347	0.008511	0.338842	0.080045	0.007981
ENSG00000165819.12	0.194632	0.146145	0.068696	0.116091	0.00786
ENSG00000165821.12	0.562945	0.229902	0.561818	0.216553	0.014001
ENSG00000169208.3	0.0098	0.015489	0.008038	0.353105	0.008038
ENSG00000211829.9	0.008333	0.342284	0.007137	0.369345	0.007137
ENSG00000251002.8	0.41893	0.007767	0.355664	0.008482	0.018102
ENSG00000277734.8	0.190852	0.118063	0.101468	0.008231	0.638657
ENSG00000129562.11	0.009856	0.009856	0.008639	0.285311	0.008639
ENSG00000100439.10	0.137512	0.009236	0.127065	0.008382	0.37477
ENSG00000255804.2	0.297379	0.006562	0.275282	0.006863	0.012694
ENSG00000155463.14	0.158885	0.00894	0.147881	0.008523	0.262699
ENSG00000258458.8	0.108732	0.009246	0.096606	0.009591	0.028967
ENSG00000155465.20	0.281366	0.212281	0.104465	0.20878	0.006134
ENSG00000172590.18	0.087356	0.009516	0.078402	0.5236	0.007398
ENSG00000157227.14	0.008988	0.373879	0.008743	0.160904	0.233073
ENSG00000197324.9	0.334621	0.129373	0.24732	0.002702	0.138427
ENSG00000139890.10	0	0.186692	0.007584	0.386339	0.007584
ENSG00000237054.9	0.030919	0.01538	0.032371	0.07725	0.004882
ENSG00000100461.18	0.389524	0.006817	0.389682	0.006804	0.006804
ENSG00000100462.16	0.120446	0.00941	0.116818	0.033378	0.008917
ENSG00000257285.6	0.009168	0.162659	0.00918	0.163834	0.012008
ENSG00000092036.19	0.130972	0.009201	0.15097	0.362315	0.007535
ENSG00000129474.16	0.492532	0.000319	0.101553	0.278732	0.00663
ENSG00000280129.1	0.009392	0.063757	0.009629	0.009629	0.07833
ENSG00000100802.15	0.034265	0.00121	0.097933	0.043497	0.008216
ENSG00000100804.19	0.009733	0.040937	0.00784	0.522811	0.00784
ENSG00000139880.20	0.653251	0.055948	0.102836	0.332243	0.0079
ENSG00000179933.6	0.009062	0.185298	0.009085	0.214094	0.009085
ENSG00000100813.15	0.009891	0.010584	0.009892	0.010379	0.010141
ENSG00000092068.20	0.195256	0.008843	0.189482	0.008693	0.109023
ENSG00000270433.1	0.00943	0.054841	0.009407	0.047599	0.012875
ENSG00000129473.11	0.0099	0.0099	0.007904	0.208264	0.007904
ENSG00000215271.9	0.142458	0.009015	0.14305	0.009008	0.009008
ENSG00000235194.9	0.027233	0.320475	0.085979	0.313618	0.006466
ENSG00000258643.6	0.437798	0.071334	0.198933	0.005211	0.128778
ENSG00000100836.11	0.0705	0.015265	0.021458	0.020365	0.057817
ENSG00000092096.18	0.119998	0.00952	0.116211	0.009142	0.139625
ENSG00000197616.13	0.009376	0.021075	0.010372	0.008701	0.323169
ENSG00000092054.13	0.000391	0.163559	9.7e-05	0.096631	0.077452
ENSG00000129460.16	0.008343	0.112676	0.008644	0.238987	0.008644
ENSG00000157306.14	0.008924	0.065876	0.006776	0.102491	0.011255
ENSG00000259431.6	0.156158	0.00891	0.160685	0.030306	0.008979
ENSG00000136367.14	0.351951	0.007131	0.309685	0.015182	0.0079
ENSG00000258727.1	0.01048	0.009739	0.008904	0.260034	0.007116
ENSG00000213983.12	0.003757	0.119547	0.002905	0.108173	0.038547
ENSG00000092051.17	0.188853	0.146065	0.123948	0.19619	0.007913
ENSG00000100867.15	0.341214	0.008399	0.298325	0.009105	0.0185
ENSG00000157326.19	0.130691	0.260694	0.160497	0.159245	0.00717
ENSG00000187630.17	0.075245	0	0.045198	0.021797	0.009345
ENSG00000286931.1	0.040714	0.009631	0.036231	0.114363	0.007828
ENSG00000186648.15	0.457108	0.163457	0.104412	0.007564	0.28514
ENSG00000215256.4	0.008434	0.34568	0.008036	0.701615	0.008036
ENSG00000100889.12	0.009797	0.033759	0.008409	0.458753	0.008409
ENSG00000100897.18	0.413479	0.007354	0.370271	0.008553	0.073673
ENSG00000129535.13	0.478176	0.084683	0.10633	0.307622	0.007961
ENSG00000139914.7	0.320149	0.008506	0.323314	0.008553	0.008553
ENSG00000092010.15	0.009061	0.165834	0.008496	0.504016	0.008496
ENSG00000259321.1	0.008534	0.177118	0.007711	0.306277	0.007711
ENSG00000100908.14	0.198135	0.008901	0.202109	0.035647	0.009046
ENSG00000092098.17	0.096644	0.006013	0.138835	0.008251	0.144666
ENSG00000259529.2	0.062709	0.00707	0.032362	0.00869	0.345718
ENSG00000100911.16	0.024856	0.010052	0.026756	0.138406	0.009178
ENSG00000213928.9	0.009474	0.123192	0.009465	0.046048	0.081967
ENSG00000100918.13	0.511426	0.061037	0.107057	0.113108	0.007533
ENSG00000196497.17	0.193261	0.007568	0.162721	0.008614	0.17712
ENSG00000259522.3	0.261208	0.008121	0.24212	0.007788	0.259138
ENSG00000100926.15	0.467567	0.014763	0.425563	0.02424	0.008041
ENSG00000276698.1	0.333817	0.008068	0.335526	0.008074	0.008074
ENSG00000278784.1	0.009337	0.097484	0.008061	0.384203	0.008061
ENSG00000139908.15	0.00978	0.00978	0.008046	0.328322	0.008046
ENSG00000254692.1	0.009164	0.037275	0.009091	0.009091	0.112374
ENSG00000254505.11	0.126246	0.024793	0.033726	0.216762	0.007674
ENSG00000260669.2	0.009308	0.084332	0.007896	0.318448	0.007896
ENSG00000213920.9	0.183211	0.008668	0.177245	0.244119	0.008539
ENSG00000255526.6	0.201936	0.009319	0.202177	0.009304	0.012693
ENSG00000129559.13	0.017133	0.010376	0.024487	0.406075	0.006743
ENSG00000100938.18	0.411693	0.008326	0.404922	0.389957	0.007943
ENSG00000092330.18	0.421866	0.005828	0.262865	0.153197	0.008685
ENSG00000092295.12	0.462038	0.003896	0.098675	0.007374	0.452239
ENSG00000288044.1	0.009121	0.118635	0.009087	0.026645	0.09662
ENSG00000100949.15	0.007274	0.307804	0.007637	0.007637	0.55342
ENSG00000157379.14	0.449102	0.442023	0.437195	0.35592	0.107942
ENSG00000196943.14	0.326726	0.008265	0.328446	0.008336	0.008336
ENSG00000213906.10	0.132247	0.009176	0.13302	0.009155	0.01201
ENSG00000136305.11	0.496863	0.347454	0.494666	0.326318	0.023632
ENSG00000213903.9	0.345336	0.002889	0.348535	9.7e-05	0.000986
ENSG00000129467.14	0.008237	0.209572	0.00821	0.502618	0.00821
ENSG00000129465.16	0.340727	0.008758	0.342959	0.008749	0.008749
ENSG00000100968.14	0.102746	0.238689	0.102507	0.070611	0.220796
ENSG00000100441.10	0.918697	0.006038	0.366825	0.110741	0.00697
ENSG00000139899.11	0.394531	0.008273	0.371946	0.23318	0.008212
ENSG00000100445.18	0.012723	0.510244	0.245287	0.233733	0.007923
ENSG00000258744.2	0.194909	0.007397	0.195324	0.007382	0.008877
ENSG00000092009.10	0.169706	0.008118	0.171069	0.31429	0.007479
ENSG00000100453.13	0.178532	0.195272	0.055533	0.320674	0.006226
ENSG00000168952.15	0.156353	0.184614	0.193749	0.007358	0.217482
ENSG00000139910.20	0.557037	0.03156	0.163305	0.108771	0.007582
ENSG00000186960.13	0.402847	0.007227	0.317817	0.025964	0.00839
ENSG00000258038.6	0.009329	0.134696	0.009333	0.132175	0.010462
ENSG00000257120.1	0.087834	0.009559	0.107501	0.099316	0.008622
ENSG00000184304.16	0.213599	0.00941	0.214782	0.009409	0.009737
ENSG00000092140.16	0.749183	0.23884	0.126274	0.217376	0.007823
ENSG00000092108.22	0.00909	0.093001	0.007687	0.390828	0.007687
ENSG00000213867.4	0.009421	0.105129	0.009421	0.10341	0.009421
ENSG00000100473.18	0.007386	0.108609	0.008171	0.007268	0.181047
ENSG00000258525.2	0.059311	0.008297	0.109249	0.093248	0.006729
ENSG00000100478.16	0.081677	0.009436	0.09477	0.00838	0.303297
ENSG00000196792.12	0.230916	0.00827	0.225979	0.135282	0.007877
ENSG00000092148.13	0.009629	0.095227	0.008819	0.424928	0.008819
ENSG00000250365.7	0.453945	0.009108	0.452335	0.00836	0.00836
ENSG00000129493.15	0.008935	0.205767	0.008409	0.368443	0.008409
ENSG00000203546.7	0.136307	0.008971	0.126768	0.008418	0.156045
ENSG00000129480.13	0.078113	0.009497	0.073662	0.143894	0.008438
ENSG00000151413.17	0.383714	0.115576	0.383528	0.115145	0.000502
ENSG00000100852.13	0.34564	0.008138	0.325282	0.199165	0.008135
ENSG00000258655.2	0.048233	0	0.011234	0.008243	0.413599
ENSG00000285608.1	0.007165	0.169201	0.007381	0.48479	0.007381
ENSG00000151320.11	0.945766	0.006007	0.355091	0.008271	0.307167
ENSG00000165389.7	0.008901	0.127744	0.007526	0.473382	0.007526
ENSG00000129521.15	0.199763	0.042255	0.167928	0.042742	0.008566
ENSG00000129518.9	0.156046	0.00395	0.056097	0.243816	0.007429
ENSG00000129515.20	0.06204	0.009541	0.062559	0.07526	0.008618
ENSG00000165410.15	0.154769	0.040865	0.104702	0.101293	0.031239
ENSG00000258738.1	0.209	0.341257	0.026548	0.285765	0.008296
ENSG00000198604.11	0.263315	0.00722	0.211488	0.276416	0.007472
ENSG00000100883.13	0.640192	0.266743	0.645178	0.22287	0.040021
ENSG00000258704.6	0.245515	0.00863	0.249946	0.090611	0.00847
ENSG00000151327.13	0.446514	0.008789	0.44761	0.013113	0.008768
ENSG00000279434.1	0.0665	0.009653	0.060237	0.169111	0.008094
ENSG00000100890.16	0.160232	0.008952	0.153405	0.126118	0.008297
ENSG00000092020.11	0.136819	0.008943	0.137296	0.008998	0.008998
ENSG00000258790.1	0.009155	0.058154	0.007778	0.274341	0.007778
ENSG00000100902.11	0.040789	0.009652	0.042025	0.428644	0.008013
ENSG00000100906.11	0.185555	0.004925	0.163905	0.017905	0.008621
ENSG00000259017.1	0.051088	0.021909	0.01747	0.009291	0.18389
ENSG00000174373.17	0.310377	0.00885	0.312152	0.008774	0.008774
ENSG00000100916.14	0.419594	0.007885	0.372115	0.008633	0.157548
ENSG00000258938.1	0.012151	0.00968	0.018843	0.008063	0.341914
ENSG00000259104.2	0.00864	0.24347	0.008535	0.008535	0.327139
ENSG00000151332.19	0.801964	0.00531	0.318128	0.065996	0.007992
ENSG00000198807.13	0.098253	0.097371	0.029944	0.37802	0.007799
ENSG00000151338.19	0.14307	0.009063	0.144929	0.07597	0.007048
ENSG00000129514.8	0.044603	0.177039	0.022108	0.514023	0.008101
ENSG00000259070.7	0.04713	0.009734	0.048202	0.009735	0.010024
ENSG00000100934.15	0.172391	0.008839	0.162515	0.106304	0.008248
ENSG00000092208.19	0.009575	0.031625	0.008419	0.303494	0.008419
ENSG00000285830.1	0.333351	0.009165	0.352117	0.010968	0.008413
ENSG00000182400.15	0.007948	0.121142	0.006961	0.182538	0.006961
ENSG00000100941.9	0.009476	0.027788	0.007684	0.250946	0.007684
ENSG00000150527.17	0.635108	0.138865	0.642521	0.097516	0.040872
ENSG00000258940.2	0.007024	0.105471	0.007186	0.056809	0.190154
ENSG00000165355.7	0.484196	0.006538	0.478372	0.006434	0.048965
ENSG00000258526.7	0.015856	0.009757	0.017872	0.24309	0.00785
ENSG00000179476.8	0.603658	0.00628	0.221233	0.007457	0.188746
ENSG00000198718.13	0.304476	0.008435	0.305899	0.008546	0.008546
ENSG00000179454.14	0.234641	0.01774	0.075484	0.187673	0.008448
ENSG00000185246.18	0.384017	0.007765	0.386576	0.007725	0.007725
ENSG00000100442.11	0.121307	0.009536	0.159369	0.143828	0.006688
ENSG00000187790.11	0.29026	0.216304	0.102013	0.276174	0.006006
ENSG00000129534.14	0.619521	0.004276	0.181118	0.007097	0.567942
ENSG00000257900.2	0.009729	0.011886	0.009723	0.015144	0.011013
ENSG00000165496.5	0.009733	0.055756	0.009453	0.009453	0.124638
ENSG00000259129.6	0.010752	0.009799	0.018045	0.389578	0.007519
ENSG00000244270.1	0.017003	0.156262	0.046794	0.043269	0.100009
ENSG00000276168.1	0.266111	0.006714	0.22506	0.081239	0.007152
ENSG00000165501.17	0.205294	0.008254	0.209014	0.415507	0.007732
ENSG00000213741.11	0.00741	0.055355	0.008575	0.15184	0.008575
ENSG00000258568.1	0.296978	0.408399	0.1015	0.442393	0.020869
ENSG00000165502.7	0.188115	0.100627	0.054797	0.364952	0.006976
ENSG00000168282.6	0.035673	0.009513	0.038441	0.254458	0.008779
ENSG00000258377.1	0.112395	0.009144	0.102409	0.008361	0.120132
ENSG00000165506.15	0.009887	0.010125	0.008724	0.309712	0.008724
ENSG00000100479.13	0.009899	0.009983	0.008725	0.228851	0.008725
ENSG00000197776.8	0.008887	0.106258	0.008995	0.262001	0.008995
ENSG00000165516.11	0.009253	0.134228	0.008295	0.295185	0.008295
ENSG00000165525.18	0.045423	0.008706	0.049442	0.219773	0.007981
ENSG00000278771.1	0.534688	0.340998	0.533521	0.336285	0.00589
ENSG00000274012.1	0.204677	0.007204	0.16136	0.125155	0.007702
ENSG00000278002.1	0.009438	0.093523	0.009462	0.133623	0.010484
ENSG00000282885.2	0.008968	0.197922	0.008506	0.362957	0.008506
ENSG00000165527.7	0.432659	0.005961	0.285724	0.401525	0.007584
ENSG00000214900.11	0.12595	0.155876	0.043747	0.007448	0.24344
ENSG00000100483.14	0.009034	0.232419	0.009138	0.334079	0.009138
ENSG00000100485.12	0.350785	0.008866	0.343934	0.0088	0.050403
ENSG00000087299.12	0.207784	0.006667	0.157008	0.247058	0.007441
ENSG00000125375.17	0.165716	0.008735	0.152084	0.048215	0.007844
ENSG00000100490.10	0.113905	0.008265	0.115567	0.008164	0.008164
ENSG00000198513.14	0.219615	0.015261	0.055853	0.257213	0.007125
ENSG00000012983.12	0.771334	0.004772	0.223468	0.07219	0.008744
ENSG00000269906.1	0.007457	0.146674	0.007401	0.030649	0.129159
ENSG00000151748.15	0.233807	0.033686	0.123357	0.506461	0.008256
ENSG00000270062.1	0.086501	0.009332	0.077001	0.008728	0.242623
ENSG00000258843.1	0.008773	0.130292	0.00926	0.015591	0.140858
ENSG00000100503.26	0.008904	0.217362	0.008886	0.133676	0.089375
ENSG00000100504.17	0.741314	0.00512	0.73747	0.005092	0.005092
ENSG00000258711.2	0.008713	0.117207	0.007842	0.201389	0.007842
ENSG00000100505.14	0.413112	0.309963	0.179416	0.006193	0.310121
ENSG00000139921.13	0.008153	0.240069	0.007997	0.052338	0.200049
ENSG00000139926.16	0.092062	0.008357	0.09739	0.008759	0.077535
ENSG00000273888.1	0.284244	0.006907	0.262642	0.008445	0.018709
ENSG00000258535.1	0.16768	0.008821	0.161625	0.008606	0.136545
ENSG00000186469.8	0.760819	0.005825	0.170309	0.382215	0.007986
ENSG00000258928.1	0.009874	0.009874	0.009743	0.045691	0.011515
ENSG00000087302.9	0.195381	0.008382	0.197604	0.008185	0.008185
ENSG00000087303.18	0.009549	0.033955	0.007927	0.383147	0.007927
ENSG00000125384.7	0.006683	0.109644	0.022685	0.462116	0.008068
ENSG00000087301.9	0.257759	0.009154	0.256338	0.009123	0.048317
ENSG00000180998.12	0.179871	0.008434	0.165296	0.007832	0.320201
ENSG00000197930.13	0.547525	0.00767	0.549313	0.00766	0.00766
ENSG00000100519.12	0.14119	0.009115	0.125276	0.082623	0.00749
ENSG00000198252.12	0.008656	0.082858	0.008884	0.142252	0.008884
ENSG00000100522.10	0.009859	0.017768	0.009498	0.009498	0.084168
ENSG00000285664.2	0.061327	0.009626	0.061399	0.210855	0.008841
ENSG00000073712.15	0.200923	0.369866	0.09781	0.355777	0.004823
ENSG00000100523.16	0.114905	0.00885	0.106755	0.422784	0.007811
ENSG00000237356.7	0.001383	0.286583	0.002754	0.081879	0.168705
ENSG00000286730.1	0.009254	0.108067	0.008772	0.253145	0.008772
ENSG00000235269.2	0.150827	0.007364	0.144386	0.307875	0.006913
ENSG00000125378.16	0.488908	0.008221	0.490434	0.008319	0.008319
ENSG00000100526.20	0.009663	0.071425	0.007831	0.378545	0.007831
ENSG00000100528.12	0.257451	0.008765	0.249824	0.008616	0.11761
ENSG00000197045.13	0.009335	0.009335	0.008985	0.008985	0.043667
ENSG00000100532.13	0.174995	0.009091	0.174588	0.102972	0.008658
ENSG00000020577.14	0.678981	0.005256	0.674367	0.005238	0.004893
ENSG00000131979.20	0.43209	0.333327	0.221431	0.005028	0.396144
ENSG00000198554.12	0.008662	0.382672	0.00806	0.478169	0.00806
ENSG00000180008.9	0.007788	0.07206	0.015501	0.34404	0.0075
ENSG00000168175.15	0.02543	0.005014	0.04899	0.008051	0.348237
ENSG00000131981.16	0.311969	0.272561	0.160393	0.103249	0.007467
ENSG00000126787.13	0.009172	0.193322	0.009162	0.185365	0.009735
ENSG00000178974.11	0.06002	0.110983	0.025064	0.007387	0.138501
ENSG00000258469.1	0.096067	0.00938	0.091148	0.397428	0.008081
ENSG00000126775.9	0.008678	0.179732	0.007897	0.35641	0.007897
ENSG00000182521.5	0.212573	0.008163	0.218186	0.008352	0.193913
ENSG00000126777.18	0.667449	0.13743	0.668903	0.131238	0.005744
ENSG00000186615.11	0.371488	0.008966	0.38696	0.00769	0.20042
ENSG00000258791.9	0.239586	0.008663	0.241925	0.008649	0.008649
ENSG00000139946.10	0.629456	0.032355	0.107369	0.007784	0.237809
ENSG00000070269.14	0.006382	0.243287	0.008681	0.489289	0.008681
ENSG00000070367.16	0.008638	0.141139	0.009157	0.069136	0.09739
ENSG00000053770.12	0.225432	0.008829	0.204558	0.009389	0.01093
ENSG00000286355.1	0.009701	0.05025	0.009384	0.009384	0.170898
ENSG00000139977.14	0.360825	0.009026	0.362303	0.009029	0.010815
ENSG00000100557.10	0.147132	0.271418	0.099141	0.528304	0.007943
ENSG00000131966.14	0.009429	0.116415	0.00895	0.183023	0.00895
ENSG00000100567.13	0.009561	0.033567	0.009668	0.016089	0.040799
ENSG00000258682.1	0.009636	0.099657	0.009367	0.010715	0.201075
ENSG00000180189.10	0.337225	0.007067	0.228915	0.00838	0.137116
ENSG00000279636.2	0.116329	0.009596	0.136494	0.008183	0.288529
ENSG00000257621.8	0.086627	0.009437	0.08971	0.047062	0.009036
ENSG00000032219.19	0.009858	0.009858	0.008293	0.167882	0.008293
ENSG00000100578.18	0.008919	0.288611	0.008906	0.176734	0.11878
ENSG00000100575.14	0.29272	0.008585	0.290534	0.008535	0.018869
ENSG00000165617.15	0.313363	0.192368	0.313401	0.060421	0.00803
ENSG00000100592.16	0.510415	0.008766	0.514599	0.008758	0.008758
ENSG00000181619.11	0.444119	0.301109	0.056358	0.394046	0.008198
ENSG00000126790.12	0.009818	0.009818	0.009657	0.045961	0.010572
ENSG00000050130.18	0.473951	0.008135	0.4769	0.013368	0.008067
ENSG00000126773.13	0.742393	0.142992	0.344796	0.099575	0.006343
ENSG00000100612.14	0.937462	0.006569	0.282766	0.157768	0.006914
ENSG00000100614.18	0.208875	0.008962	0.225583	0.346682	0.007237
ENSG00000254718.6	0.083148	0.008987	0.087174	0.009448	0.020066
ENSG00000258670.1	0.246845	0.009162	0.252462	0.008469	0.008469
ENSG00000126778.12	0.385248	0.073858	0.049511	0.006607	0.729335
ENSG00000100625.9	0.034469	0.026693	0.058186	0.061566	0.006591
ENSG00000020426.11	0.006985	0.166974	0.007514	0.406753	0.007514
ENSG00000139974.16	0.008367	0.231547	0.00767	0.45935	0.00767
ENSG00000126814.7	0.009446	0.145133	0.008203	0.583303	0.008203
ENSG00000027075.16	0.109278	0.34893	0.38844	0.004998	0.422971
ENSG00000247287.3	0.213335	0.10221	0.23438	9.6e-05	0.114728
ENSG00000258926.2	0.498393	0.00434	0.111851	0.007724	0.219684
ENSG00000232774.8	0.100317	0.009307	0.097379	0.05547	0.008769
ENSG00000100644.17	0.009718	0.009815	0.009287	0.009287	0.089715
ENSG00000258667.2	0.169092	0.038497	0.045478	0.402707	0.007263
ENSG00000023608.5	0.174276	0.098659	0.05858	0.008019	0.325371
ENSG00000154001.14	0.296435	0.00908	0.298287	0.009059	0.009059
ENSG00000140006.12	0.007294	0.149737	0.007277	0.007277	0.430922
ENSG00000274015.2	0.007266	0.191995	0.007266	0.205582	0.008293
ENSG00000126821.8	0.013348	0.360796	0.008578	0.351915	0.008578
ENSG00000258778.2	0.009496	0.163313	0.009039	0.301355	0.009039
ENSG00000054654.19	0.299784	0.006346	0.202865	0.2767	0.007301
ENSG00000140009.19	0.48331	0.008582	0.469509	0.008547	0.185309
ENSG00000214770.3	0.00991	0.00991	0.008204	0.351321	0.008204
ENSG00000284664.1	0.072703	0.009594	0.071182	0.177499	0.008789
ENSG00000234911.2	0.328489	0.253965	0.177681	0.160906	0.00521
ENSG00000100714.17	0.009877	0.009877	0.00846	0.2214	0.00846
ENSG00000272909.1	0.115469	0.009418	0.117189	0.00943	0.00943
ENSG00000258824.2	0.009858	0.020477	0.009513	0.013287	0.081636
ENSG00000179841.8	0.841516	0.006028	0.254375	0.008142	0.357291
ENSG00000126804.14	0.082542	0.009416	0.063796	0.007948	0.378771
ENSG00000089775.12	0.265664	0.007062	0.202633	0.008434	0.106486
ENSG00000126803.10	0.009506	0.151988	0.009085	0.016475	0.230557
ENSG00000259116.2	0.009594	0.06424	0.008355	0.347335	0.008355
ENSG00000126822.18	0.18637	0.19237	0.079873	0.677007	0.007566
ENSG00000070182.21	0.513481	0.122405	0.10449	0.206134	0.007524
ENSG00000258289.10	0.009385	0.10402	0.00811	0.421018	0.00811
ENSG00000125954.13	0.379543	0.187419	0.378693	0.186185	0.002464
ENSG00000176153.12	0.007666	0.214102	0.007271	0.062167	0.163542
ENSG00000139998.16	0.007711	0.200659	0.007442	0.101811	0.118803
ENSG00000257365.8	0.003784	0.460561	0.025114	0.320527	0.006471
ENSG00000259118.5	0.185682	0.008881	0.175236	0.184727	0.007877
ENSG00000125952.20	0.665944	0.151105	0.25393	0.097088	0.006546
ENSG00000255002.2	0.098693	0	0.022025	0.008784	0.110412
ENSG00000259078.2	0.384401	0.007821	0.297605	0.008589	0.156781
ENSG00000258760.1	0.425738	0.059449	0.10732	0.007118	0.143114
ENSG00000033170.17	0.365294	0.142379	0.200112	0.162625	0.00485
ENSG00000276116.2	0.356901	0.007584	0.31249	0.008095	0.016902
ENSG00000224861.1	0.186277	0.009288	0.188686	0.009251	0.009251
ENSG00000287833.1	0.18001	0.008806	0.182898	0.008828	0.008828
ENSG00000171723.16	0.488293	0.01052	0.128546	0.006372	0.400908
ENSG00000258561.2	0.243471	0.058594	0.083045	0.007903	0.183936
ENSG00000072415.10	0.139883	0.009442	0.131199	0.008901	0.038915
ENSG00000100554.12	0.033095	0.008772	0.011499	0.221339	0.008413
ENSG00000134001.15	0.026034	0.009769	0.026357	0.316053	0.007701
ENSG00000054690.14	0.093714	0.007406	0.086622	0.197956	0.007991
ENSG00000198133.9	0.00899	0.044444	0.007601	0.4186	0.007601
ENSG00000100564.9	0.336562	0.007632	0.292792	0.096461	0.008561
ENSG00000081181.8	0.810647	0.074107	0.241955	0.158985	0.006673
ENSG00000100568.11	0.685218	0.005747	0.201977	0.217459	0.007995
ENSG00000072042.13	0.097486	0.179893	0.022632	0.223805	0.007715
ENSG00000072121.17	0.344908	0.007922	0.336682	0.142232	0.007254
ENSG00000182185.18	0.009356	0.090293	0.009007	0.150592	0.009007
ENSG00000287385.1	0.396945	0.006181	0.303902	0.007516	0.060833
ENSG00000258623.1	0.507578	0.008125	0.497143	0.008097	0.088091
ENSG00000185650.10	0.008234	0.289124	0.008546	0.197822	0.095633
ENSG00000072110.16	0.273577	0.024812	0.272198	0.110491	0.008617
ENSG00000259165.1	0.00945	0.1462	0.009421	0.060088	0.092977
ENSG00000139990.18	0.008165	0.151342	0.008568	0.018768	0.333634
ENSG00000081177.18	0.009052	0.124442	0.009196	0.239611	0.009196
ENSG00000100626.17	0.164948	0.00933	0.230079	0.169312	0.007044
ENSG00000029364.12	0.167653	0.008492	0.166457	0.009268	0.063791
ENSG00000100632.11	0.009493	0.085771	0.007747	0.571504	0.007747
ENSG00000100647.8	0.0094	0.188733	0.009401	0.12884	0.06368
ENSG00000273797.1	0.581355	0.004784	0.414341	0.019743	0.004634
ENSG00000100650.16	0.221834	0.008355	0.223259	0.013387	0.008603
ENSG00000100652.5	0.208242	0.008848	0.209329	0.008845	0.008845
ENSG00000198732.11	0.009874	0.009874	0.00987	0.00987	0.010312
ENSG00000242071.3	0.009896	0.009896	0.009801	0.016487	0.009801
ENSG00000100678.19	0.008522	0.296022	0.008372	0.695675	0.008372
ENSG00000274330.1	0.006038	0.194212	0.007978	0.57099	0.007978
ENSG00000259033.2	0.008773	0.179968	0.008754	0.348132	0.008754
ENSG00000133983.16	0.009017	0.193755	0.007459	0.555572	0.007459
ENSG00000258644.6	0.041893	0.00918	0.052677	0.461267	0.008077
ENSG00000213463.5	0.009693	0.059253	0.00967	0.03673	0.026168
ENSG00000139985.8	0.00861	0.133477	0.00898	0.01915	0.172479
ENSG00000259158.4	0.191109	0.050529	0.026751	0.505241	0.007776
ENSG00000258951.1	0.009863	0.009863	0.01102	0.025819	0.010359
ENSG00000133997.12	9.8e-05	0.142673	0.008728	0.303715	0.008728
ENSG00000259115.1	0.157151	0.137121	0.14997	0.00807	0.21904
ENSG00000245466.1	0.174194	0.008396	0.196988	0.116776	0.008015
ENSG00000133985.3	0.198662	0.081346	0.113049	0.471618	0.008289
ENSG00000006432.16	0.134123	0.479868	0.194165	0.048417	0.42327
ENSG00000259153.2	0.008889	0.080627	0.007745	0.426454	0.007745
ENSG00000274818.1	0.11981	0.005317	0.10755	0.045857	0.005449
ENSG00000100731.16	0.342375	0.00838	0.344617	0.00831	0.00831
ENSG00000287643.1	0.591865	0.33844	0.534648	0.004007	0.341617
ENSG00000269945.1	0.051269	0.009707	0.04906	0.267507	0.008098
ENSG00000197555.10	0.004955	0.095553	0.004969	0.012402	0.089061
ENSG00000259146.4	0.006406	0.373719	0.008492	0.385845	0.008492
ENSG00000259079.1	0.245538	0.061838	0.033735	0.008816	0.256994
ENSG00000182732.18	0.439559	0.008669	0.42746	0.008619	0.079682
ENSG00000205683.12	0.512904	0.008769	0.502459	0.008577	0.184769
ENSG00000119599.17	0.048125	0.419633	0.033099	0.003898	0.405215
ENSG00000165861.14	0.168916	0.008754	0.169524	0.008843	0.008843
ENSG00000119707.14	0.027846	0.009741	0.029978	0.414907	0.007812
ENSG00000258813.2	0.217796	0.146255	0.054725	0.375761	0.006858
ENSG00000080815.19	0.258826	0.009181	0.279815	0.057807	0.00813
ENSG00000100767.17	0.211555	0.410276	0.232518	0.001888	0.502461
ENSG00000258376.2	0.278617	0.007975	0.279104	0.025468	0.007975
ENSG00000258944.1	0.330057	0.008908	0.333425	0.008872	0.008872
ENSG00000133961.21	0.533596	0.00687	0.41462	0.007963	0.210139
ENSG00000170468.8	0.25719	0.24118	0.033307	0.226805	0.008265
ENSG00000184227.8	0.271515	0.016053	0.27018	0.019241	0.024937
ENSG00000187105.9	0.380787	0.008613	0.363013	0.008001	0.23628
ENSG00000119673.15	0.556535	0.279545	0.205244	0.197328	0.007714
ENSG00000279026.1	0.553845	0.004916	0.132276	0.198829	0.007908
ENSG00000177465.5	0.009063	0.264092	0.009084	0.060464	0.216271
ENSG00000258603.4	0.009769	0.023327	0.008723	0.262639	0.008723
ENSG00000119661.15	0.009926	0.009926	0.009011	0.261853	0.009011
ENSG00000176903.5	0.006919	0.412095	0.00867	0.518155	0.00867
ENSG00000259065.2	0.598844	0.02202	0.152163	0.187727	0.007086
ENSG00000156030.13	0.009654	0.011087	0.009098	0.080221	0.009098
ENSG00000140043.12	0.05229	0.408727	0.045012	0.136897	0.326399
ENSG00000258653.3	0.071364	0.009528	0.062581	0.278363	0.007603
ENSG00000119725.20	0.297084	0.189968	0.044457	0.412031	0.008008
ENSG00000258891.1	0.009434	0.136179	0.008848	0.008848	0.343083
ENSG00000119723.17	0.271399	0.008019	0.271447	0.008	0.009251
ENSG00000156050.10	0.437583	0.007953	0.427923	0.007905	0.083048
ENSG00000119636.16	0.052284	0.292249	0.102901	0.342403	0.008237
ENSG00000187097.13	0.404622	0.008634	0.423497	0.147108	0.006434
ENSG00000119711.13	0.117811	0.008705	0.119829	0.029226	0.008541
ENSG00000205659.11	0.257407	0.277258	0.035685	0.711551	0.006643
ENSG00000258559.2	0.244084	0.008863	0.265281	0.138743	0.007317
ENSG00000119688.21	0.163889	0.009129	0.153436	0.21865	0.007836
ENSG00000165898.14	0.07224	0.33924	0.024133	0.514706	0.007708
ENSG00000119655.11	0.570304	0.008276	0.56742	0.008219	0.0411
ENSG00000119681.12	0.00899	0.211916	0.008121	0.21893	0.014553
ENSG00000119682.18	0.19297	0.224157	0.140441	0.213629	0.002038
ENSG00000119616.11	0.009355	0.20564	0.008817	0.292516	0.008817
ENSG00000119596.18	0.121221	0.009524	0.134284	0.014696	0.009046
ENSG00000119608.15	0.218226	0.008674	0.21934	0.175411	0.008008
ENSG00000119689.15	0.742011	0.00633	0.10969	0.370317	0.008113
ENSG00000198208.12	0.251816	0.008061	0.034003	0.008962	0.2158
ENSG00000119630.14	0.009694	0.042038	0.008177	0.358968	0.008177
ENSG00000119718.11	0.000103	0.203367	0.001624	0.139018	0.038988
ENSG00000279594.1	0.360576	0.00801	0.362132	0.008098	0.008098
ENSG00000119684.16	0.007527	0.252669	0.007033	0.116268	0.171516
ENSG00000119703.15	0.005726	0.174997	0.007769	0.173415	0.007769
ENSG00000119640.9	0.007922	0.181493	0.007816	0.443041	0.007816
ENSG00000119638.14	0.130317	0.150934	0.13846	0.092734	0.058063
ENSG00000170348.9	0.097959	0.294694	0.01988	0.325538	0.007842
ENSG00000273565.1	0.00961	0.030272	0.009605	0.009605	0.031634
ENSG00000170345.10	0.199326	0.008887	0.172381	0.007806	0.18491
ENSG00000140044.13	0.207319	0.009203	0.208412	0.009198	0.00942
ENSG00000259319.1	0.468321	0.006697	0.382201	0.026813	0.007569
ENSG00000156127.8	0.140299	0.009572	0.175654	0.163554	0.008088
ENSG00000119686.10	0.126953	0.045074	0.021484	0.070947	0.00893
ENSG00000119685.20	0.002495	0.404311	0.000247	0.393584	0.06009
ENSG00000133935.7	0.008793	0.133522	0.00847	0.38381	0.00847
ENSG00000119650.13	0.341777	0.008901	0.344653	0.008927	0.008927
ENSG00000119699.8	0.132719	0.230252	0.034205	0.214692	0.008171
ENSG00000089916.18	0.054225	0.010762	0.054386	0.015979	0.009211
ENSG00000119715.15	0.009191	0.510886	0.011763	0.328958	0.007686
ENSG00000071246.11	0.008073	0.193836	0.005876	0.005876	0.365731
ENSG00000258610.1	0.17515	0.008588	0.162441	0.007967	0.472931
ENSG00000258301.3	0.008615	0.082643	0.008869	0.008869	0.119757
ENSG00000013523.11	0.409762	0.031487	0.19608	0.050992	0.007599
ENSG00000258602.1	0.942883	0.046185	0.192326	0.377818	0.007105
ENSG00000243225.2	0.301842	0.039408	0.146794	0.443275	0.007869
ENSG00000285966.1	0.895722	0.006914	0.854165	0.047542	0.006873
ENSG00000273729.1	0.094787	0.009283	0.096673	0.010353	0.009292
ENSG00000119669.5	0.613942	0.382656	0.618207	0.361292	0.02035
ENSG00000198894.8	0.622643	0.004593	0.173977	0.007675	0.180763
ENSG00000165548.11	0.440446	0.016088	0.438831	0.010124	0.112987
ENSG00000009830.13	0.008947	0.114908	0.009111	0.009111	0.147978
ENSG00000100577.19	0.033299	0.042342	0.03338	0.43304	0.00718
ENSG00000100580.8	0.233496	0.009311	0.210966	0.007585	0.332569
ENSG00000165555.9	0.388651	0.008859	0.380252	0.027755	0.007939
ENSG00000100591.8	0.009152	0.126846	0.008296	0.555765	0.008296
ENSG00000151445.16	0.29899	0.005622	0.18629	0.007729	0.400542
ENSG00000100593.18	0.062069	0.140569	0.060736	0.115552	0.027511
ENSG00000100596.7	0	0.513041	0.105478	0.425065	0.007817
ENSG00000100601.10	0.009077	0.254607	0.007453	0.488537	0.007453
ENSG00000119705.10	0.009675	0.068485	0.008065	0.378429	0.008065
ENSG00000100603.14	0.384059	0.007221	0.296003	0.198297	0.008544
ENSG00000063761.16	0.179054	0.003027	0.093826	0.16591	0.008188
ENSG00000021645.20	0.40893	0.276613	0.097196	0.529029	0.006634
ENSG00000165409.18	0.004988	0.040387	0.004977	0.004977	0.057721
ENSG00000100629.17	0.140544	0.354506	0.052162	0.224199	0.006147
ENSG00000284959.2	0.021294	0.00985	0.022987	0.214495	0.008322
ENSG00000273783.1	0.009614	0.093193	0.008731	0.236792	0.008731
ENSG00000165417.12	0.424749	0.007922	0.426142	0.007892	0.007892
ENSG00000140022.13	0.09174	0.009131	0.092206	0.009161	0.009161
ENSG00000071537.14	0.044101	0.008697	0.046937	0.152315	0.00832
ENSG00000258743.6	0.02738	0.027522	0.019066	0.00876	0.156378
ENSG00000185070.12	0.009852	0.021397	0.008092	0.34761	0.008092
ENSG00000258733.6	0.363806	0.008964	0.349763	0.00795	0.267379
ENSG00000054983.17	0.483302	0.008461	0.479202	0.008385	0.05612
ENSG00000140030.6	0.23599	0.009075	0.234367	0.009044	0.017155
ENSG00000258867.6	0.009667	0.052075	0.009294	0.009294	0.191515
ENSG00000042317.17	0.173742	0.029905	0.15174	0.058414	0.008678
ENSG00000070778.13	0.050013	0.009658	0.045706	0.009315	0.147828
ENSG00000100722.20	0.108949	0.006535	0.106787	0.050599	0.012951
ENSG00000278576.1	0.027265	0.009873	0.028503	0.122032	0.009132
ENSG00000274492.1	0.059238	0.013242	0.104482	0.08249	0.004154
ENSG00000165533.19	0.535543	0.007836	0.526637	0.007816	0.114169
ENSG00000277801.1	0.047414	0	0.016256	0.00904	0.231259
ENSG00000258752.2	0.089914	0.009191	0.091583	0.009214	0.009214
ENSG00000258920.1	0.340667	0.006768	0.280511	0.007832	0.272691
ENSG00000259073.1	0.168112	0.009336	0.193116	0.122717	0.006933
ENSG00000053254.16	0.009884	0.009884	0.009236	0.063555	0.009236
ENSG00000140025.16	0.009886	0.013146	0.00846	0.360673	0.00846
ENSG00000042088.14	0.009526	0.0337	0.009034	0.232589	0.009034
ENSG00000100764.14	0.009652	0.07401	0.009352	0.017146	0.118361
ENSG00000287437.1	0.012618	0.009333	0.01083	0.00955	0.099885
ENSG00000119720.18	0.009807	0.009807	0.00803	0.270192	0.00803
ENSG00000275198.1	0.121029	0.008538	0.125388	0.022824	0.008658
ENSG00000198668.13	0.009322	0.114885	0.007972	0.470089	0.007972
ENSG00000258424.1	0.136207	0.008644	0.179513	0.288665	0.007075
ENSG00000165914.15	0.310741	0.008938	0.307957	0.008907	0.057653
ENSG00000133943.21	0.575638	0.007283	0.487159	0.048488	0.008179
ENSG00000100784.12	0.234827	0.509356	0.079939	0.347891	0.006611
ENSG00000258875.6	0.922322	0.025459	0.922611	0.02075	0.005835
ENSG00000119714.11	0.993235	0.006621	0.104935	0.008714	0.236308
ENSG00000286607.1	0.252226	0.007912	0.254688	0.008382	0.104556
ENSG00000015133.19	0.36999	0.004856	0.184234	0.202778	0.008249
ENSG00000100796.18	0.160335	0.00876	0.162564	0.01336	0.008776
ENSG00000260711.2	0.008587	0.1677	0.008331	0.263863	0.008331
ENSG00000165929.13	0.02066	0.008722	0.021107	0.008696	0.011381
ENSG00000140092.15	0.035425	0.009585	0.029944	0.009778	0.011469
ENSG00000100815.12	0.151297	0.391533	0.070094	0.328113	0.060552
ENSG00000066427.24	0.585951	0.007666	0.579867	0.007604	0.018472
ENSG00000183648.11	0.008767	0.209113	0.008811	0.252027	0.008811
ENSG00000165934.13	0.007749	0.227418	0.007924	0.473662	0.007924
ENSG00000140090.18	0.067994	0.009609	0.064093	0.064642	0.008691
ENSG00000100599.16	0.194496	0.229934	0.191183	0.007378	0.435869
ENSG00000100600.15	0.453739	0.006743	0.454538	0.006733	0.006836
ENSG00000066455.13	0.196509	0.009024	0.196033	0.009036	0.014841
ENSG00000100605.17	0.945542	0.006371	0.266986	0.007923	0.300482
ENSG00000165943.5	0.003569	0.275667	0.007655	0.295743	0.007655
ENSG00000153485.6	0.009336	0.186095	0.008005	0.63248	0.008005
ENSG00000170270.5	0.008845	0.131324	0.008467	0.377426	0.008467
ENSG00000012963.15	0.36014	0.329482	0.093069	0.280575	0.007344
ENSG00000011114.15	0.176765	0.008949	0.172512	0.305027	0.008324
ENSG00000258584.2	0.054403	0.009707	0.054892	0.009705	0.010315
ENSG00000100628.12	0.230318	0.197161	0.102027	0.296115	0.008498
ENSG00000089723.10	0.441472	0.124668	0.194793	0.212608	0.008197
ENSG00000089737.17	0.009716	0.044133	0.008151	0.355012	0.008151
ENSG00000165948.11	0.241048	0.008496	0.242559	0.008703	0.008703
ENSG00000165949.12	0.218473	0.325058	0.197396	0.195942	0.164064
ENSG00000119632.4	0.321696	0.198881	0.057397	0.252322	0.008083
ENSG00000119698.12	0.323332	0.043208	0.297012	0.019677	0.243766
ENSG00000197249.14	0.684194	0.16399	0.263538	0.154449	0.006634
ENSG00000170054.16	0.433989	0.01118	0.213181	0.005045	0.043033
ENSG00000288028.1	0.15784	0.00899	0.150106	0.096564	0.008306
ENSG00000235706.8	0.473844	0.104981	0.137065	0.11801	0.007048
ENSG00000100697.15	0.009508	0.064813	0.007883	0.654883	0.007883
ENSG00000165959.12	9.5e-05	0.446542	9.4e-05	0.043576	0.431722
ENSG00000258572.1	0.222976	0.081331	0.036602	0.46897	0.007686
ENSG00000176438.13	0.27713	0.117784	0.230629	0.133923	0.007874
ENSG00000182512.5	0.191985	0.008197	0.194456	0.221469	0.007766
ENSG00000252481.1	0.00981	0.00981	0.009334	0.056539	0.009334
ENSG00000247092.7	0.143847	0.009056	0.153972	0.06188	0.007642
ENSG00000187621.15	0.629224	0.260835	0.102606	0.3125	0.00796
ENSG00000259084.6	0.122927	0.009376	0.12168	0.134301	0.008934
ENSG00000213231.13	0.007987	0.359987	0.008017	0.547087	0.008017
ENSG00000257275.6	0.408264	0.007284	0.363924	0.029334	0.007638
ENSG00000100721.11	0.216696	0.551933	0.047011	0.516067	0.007266
ENSG00000227051.7	0.170228	0.009196	0.189545	0.227449	0.007859
ENSG00000066739.12	0.305411	0.008267	0.307717	0.008242	0.008242
ENSG00000100744.15	0.06829	0.00965	0.068332	0.00965	0.011047
ENSG00000140057.9	0.008865	0.234715	0.008905	0.31465	0.008905
ENSG00000090060.19	0.002588	0.228803	0.00821	0.394843	0.00821
ENSG00000260806.1	0.320897	0.007977	0.322409	0.007933	0.007933
ENSG00000258702.3	0.135189	0.008741	0.111196	0.009283	0.03123
ENSG00000100749.9	0.008762	0.169069	0.008019	0.128621	0.055954
ENSG00000246223.9	0.182946	0.0094	0.195077	0.027775	0.008766
ENSG00000234648.1	0.007437	0.050308	0.007436	0.014815	0.037534
ENSG00000183576.13	0.079189	0.266541	0.08126	0.256214	0.010236
ENSG00000090061.17	0.113224	0.008381	0.109957	0.008294	0.238248
ENSG00000205476.9	0.107135	0.009356	0.101525	0.430874	0.008065
ENSG00000036530.9	0.078207	0.009677	0.076155	0.009361	0.010602
ENSG00000066629.18	0.009318	0.096748	0.009159	0.286408	0.009159
ENSG00000196405.13	0.662968	0.265725	0.662801	0.261225	0.005857
ENSG00000168350.8	0.500871	0.283365	0.148826	0.006662	0.382583
ENSG00000100811.14	0.038781	0.00932	0.040413	0.008732	0.009042
ENSG00000197119.13	0.217734	0.042721	0.190598	0.066871	0.008796
ENSG00000258521.1	0.009651	0.058061	0.009631	0.037044	0.024367
ENSG00000176473.14	0.00974	0.056257	0.00831	0.412093	0.00831
ENSG00000140105.18	0.089267	0.006581	0.012703	0.20048	0.009037
ENSG00000183092.17	0.058654	0.054244	0.081736	0.378093	0.006991
ENSG00000214548.18	0.12037	0.205599	0.020864	0.2535	0.008483
ENSG00000225746.13	0.136097	0.008571	0.137746	0.008603	0.008616
ENSG00000258512.1	0.280295	0.008514	0.305788	0.247239	0.006598
ENSG00000078304.19	0.587397	0.113152	0.557921	0.00498	0.1378
ENSG00000259088.1	0.140651	0.00945	0.141494	0.009443	0.010773
ENSG00000271780.1	0.155665	0.00762	0.157939	0.008078	0.116271
ENSG00000197102.14	0.04635	0.085698	0.012934	0.254657	0.008064
ENSG00000140153.18	0.008342	0.354336	0.007588	0.699554	0.007588
ENSG00000080824.19	0.009369	0.167079	0.008911	0.454376	0.008911
ENSG00000080823.23	0.104346	0.009356	0.103099	0.126101	0.008876
ENSG00000022976.16	0.510048	0.003555	0.173158	0.142142	0.007262
ENSG00000100865.15	0.18457	0.008946	0.187543	0.008077	0.008077
ENSG00000196663.16	0.512698	0.043991	0.135667	0.215208	0.008424
ENSG00000156381.9	0.0089	0.143796	0.00884	0.104435	0.043179
ENSG00000089902.10	0.006005	0.334812	0.006443	0.859387	0.006443
ENSG00000131323.16	0.176491	0.184714	0.104264	0.004545	0.201818
ENSG00000166126.11	0.027121	0.395497	0.007847	0.460574	0.007207
ENSG00000198752.11	0.44767	0.006772	0.269651	0.008414	0.305025
ENSG00000185215.11	0.007881	0.415624	0.007997	0.221354	0.206052
ENSG00000259775.1	0.380994	0.00786	0.384785	0.063824	0.007843
ENSG00000100664.11	0.009504	0.13784	0.00906	0.245678	0.00906
ENSG00000075413.19	0.246512	0.007819	0.204598	0.118575	0.008667
ENSG00000166165.13	0.337688	0.159715	0.098412	0.399635	0.006332
ENSG00000260285.1	0.43285	0.076275	0.106667	0.205307	0.007411
ENSG00000166166.13	0.022821	0.007482	0.014087	0.069084	0.008655
ENSG00000126214.21	0.584086	0.014908	0.150435	0.206247	0.007438
ENSG00000166170.11	0.008939	0.078492	0.007549	0.337376	0.007549
ENSG00000256053.9	0.116519	0.009372	0.161832	0.282033	0.00663
ENSG00000256500.6	0.73379	0.065569	0.254398	0.007044	0.131351
ENSG00000246451.2	0.053381	0.009466	0.051392	0.370784	0.007833
ENSG00000270108.1	0.250489	0.008324	0.250257	0.239882	0.007151
ENSG00000269940.1	0.009113	0.149433	0.00837	0.506945	0.00837
ENSG00000269910.1	0.009463	0.142047	0.008221	0.470249	0.008221
ENSG00000269958.1	0.106996	0.00904	0.095572	0.091219	0.007287
ENSG00000126215.14	0.135846	0.009544	0.135641	0.009506	0.013609
ENSG00000100711.14	0.009673	0.050549	0.009377	0.061142	0.009377
ENSG00000088808.18	0.511328	0.319652	0.549264	0.012565	0.29715
ENSG00000287346.1	0.342896	0.008168	0.30073	0.008999	0.051915
ENSG00000156411.10	0.009793	0.010178	0.009392	0.082335	0.009392
ENSG00000203485.14	0.569859	0.18656	0.520789	0.004716	0.256293
ENSG00000185100.11	0.009285	0.159889	0.009273	0.14869	0.015559
ENSG00000184990.13	0.475118	0.003823	0.090198	0.400211	0.007705
ENSG00000142208.18	0.229566	0.008771	0.228204	0.008755	0.016815
ENSG00000179627.10	0.214448	0.005355	0.072865	0.301506	0.008342
ENSG00000279140.1	0.004431	0.191515	0.007633	0.353462	0.007633
ENSG00000258701.1	0.137855	0.221575	0.103977	0.435242	0.0082
ENSG00000099814.16	0.119662	0.522167	0.037342	0.543214	0.006272
ENSG00000166428.14	0.16575	0.008973	0.155118	0.130751	0.008144
ENSG00000185567.7	0.00989	0.009936	0.009045	0.317121	0.007789
ENSG00000140104.14	0.005166	0.135522	0.006645	0.143414	0.004949
ENSG00000170779.11	0.009779	0.01374	0.00731	0.524534	0.00731
ENSG00000183484.12	0.199204	0.018704	0.127472	0.008616	0.193097
ENSG00000257556.2	0.227092	0.214109	0.052493	0.00726	0.426843
ENSG00000280244.1	0.009434	0.126889	0.009425	0.082537	0.049228
ENSG00000184916.9	0.274557	0.052395	0.117881	0.049779	0.008193
ENSG00000183828.15	0.769562	0.005612	0.248452	0.060696	0.007552
ENSG00000184887.14	0.016176	0.009729	0.01705	0.120848	0.008531
ENSG00000179364.14	0.662205	0.060395	0.666943	0.004274	0.061774
ENSG00000185024.17	0.488869	0.037585	0.159381	0.210543	0.008261
ENSG00000279495.1	0.008676	0.110534	0.007916	0.192745	0.007916
ENSG00000226174.7	0.741379	0.039016	0.219835	0.168182	0.007754
ENSG00000251602.7	0.700427	0.094484	0.631403	0.005628	0.1662
ENSG00000182979.18	0.108236	0.008737	0.110231	0.03509	0.008646
ENSG00000257270.1	0.009155	0.195913	0.008454	0.439031	0.008454
ENSG00000182809.11	0.562047	0.366511	0.145104	0.263454	0.007905
ENSG00000213145.10	0.261745	0.048871	0.046541	0.244433	0.008345
ENSG00000257341.5	0.056047	0.009298	0.054818	0.009398	0.155486
ENSG00000185347.18	0.009877	0.010451	0.00874	0.405933	0.00874
ENSG00000184986.11	0.625208	0.23542	0.101616	0.370407	0.007842
ENSG00000211890.4	0.707492	0.213726	0.246616	0.047206	0.177758
ENSG00000211891.6	0.466199	0.008834	0.466791	0.067034	0.008727
ENSG00000211892.4	0.401923	0.309014	0.30187	0.005893	0.325773
ENSG00000211893.4	0.378939	0.292843	0.115802	0.233876	0.007424
ENSG00000253364.2	0.008399	0.436157	0.008454	0.413632	0.023495
ENSG00000253755.1	0.922312	0.038302	0.888633	0.04029	0.040444
ENSG00000211895.5	0.149194	0.286298	0.229689	0.291356	0
ENSG00000211896.7	0.034622	0.008959	0.098167	0.30721	0.006363
ENSG00000211897.9	0.009876	0.010672	0.008044	0.581699	0.008044
ENSG00000211898.8	0.526309	0.162005	0.52688	0.16434	0
ENSG00000211899.10	9.6e-05	0.361371	0.128035	0.158564	0.216703
ENSG00000244620.1	0.668412	0.029902	0.217407	0.054716	0.007367
ENSG00000226777.7	0.196801	0.008492	0.197066	0.008589	0.008589
ENSG00000211933.2	0.009042	0.153947	0.007608	0.39147	0.007608
ENSG00000211934.3	0.430068	0.008677	0.435422	0.0284	0.00865
ENSG00000211935.3	0.0098	0.0098	0.008794	0.008794	0.344974
ENSG00000276775.1	0.374146	0.040983	0.057007	0.007855	0.254268
ENSG00000282122.1	0.008015	0.152068	0.007719	0.422888	0.007719
ENSG00000211937.3	0.536406	0.09508	0.102143	0.249637	0.007203
ENSG00000211938.2	0.948393	0.006621	0.195334	0.007481	0.176197
ENSG00000282639.1	0.127866	0.009341	0.117065	0.008663	0.099435
ENSG00000282651.2	0.009167	0.067272	0.007518	0.385866	0.007518
ENSG00000211941.3	0.00717	0.148008	0.007094	0.103028	0.048947
ENSG00000211942.3	0.059365	0.008803	0.053744	0.008446	0.166266
ENSG00000211943.2	0.283908	0.416979	0.301627	0.326098	0.097618
ENSG00000211945.2	0.241148	0.008734	0.243418	0.008765	0.008765
ENSG00000211946.3	0.318523	0.007434	0.222338	0.008407	0.141118
ENSG00000211947.2	0.007348	0.180617	0.006222	0.25564	0.006222
ENSG00000211949.3	0.152456	0.225864	0.034172	0.260458	0.007729
ENSG00000211950.2	0.245591	0.301315	0.24606	0.204655	0.103026
ENSG00000211951.2	0.153312	0.008231	0.082696	0.009506	0.021542
ENSG00000211952.3	0.176508	0.713867	0.03895	0.411847	0.007921
ENSG00000270550.1	0.009246	0.10116	0.008772	0.253195	0.008772
ENSG00000231475.3	0.009012	0.247001	0.007289	0.007289	0.494578
ENSG00000211955.2	0.447715	0.006769	0.290067	0.008426	0.085986
ENSG00000211956.2	0.22812	0.008428	0.226176	0.008456	0.025346
ENSG00000211959.2	0.495488	0.12334	0.181122	0.436702	0.007764
ENSG00000232216.1	0.226816	0.0031	0.05775	0.169586	0.00747
ENSG00000211962.2	0.130992	0.119668	0.011171	0.405083	0.007715
ENSG00000211964.3	0.672878	0.242747	0.671397	0.124714	0.130809
ENSG00000211965.4	9.9e-05	0.088769	0.012601	0.446307	0.00831
ENSG00000211966.2	0.431912	0.053763	0.100673	0.32835	0.006223
ENSG00000211967.3	0.490709	0.373949	0.114483	0.411755	0.006777
ENSG00000254395.1	0.148461	0.162436	0.148106	0.178397	0.007982
ENSG00000211968.3	0.403272	0.008153	0.353137	0.008867	0.195169
ENSG00000224373.3	0.044798	0.468706	0.010681	0.342898	0.007535
ENSG00000211970.3	0.132532	0.381252	0.046399	0.318426	0.006275
ENSG00000223648.4	0.004354	0.361847	0.004712	0.03918	0.41259
ENSG00000211972.2	0.249471	0.008694	0.251519	0.008682	0.008682
ENSG00000211973.2	0.150848	0.008496	0.196126	0.115069	0.006548
ENSG00000211974.3	0.456947	0.007457	0.457931	0.007417	0.007417
ENSG00000282600.2	0.17778	0.158384	0.204575	0.15055	0.007756
ENSG00000281990.1	0.59812	0.210042	0.102932	0.21399	0.007729
ENSG00000280411.1	0.255216	0.008584	0.233662	0.009223	0.017086
ENSG00000274576.2	0.058859	0.00872	0.101132	0.277116	0.007189
ENSG00000225698.4	0.454725	0.006917	0.403161	0.008014	0.11854
ENSG00000211976.2	0.701074	0.005693	0.105527	0.197122	0.008185
ENSG00000224650.2	0.725058	0.13211	0.143294	0.007858	0.30813
ENSG00000211978.2	0.782753	0.005642	0.295961	0.228601	0.007944
ENSG00000278935.1	0.347332	0.408955	0.06749	0.313601	0.007437
ENSG00000258410.1	0.566378	0.170176	0.595048	0.058567	0.111928
ENSG00000180229.12	0.119712	0.008823	0.024329	0.0088	0.262849
ENSG00000279595.1	0.303021	0.249903	0.04632	0.371542	0.007743
ENSG00000281179.1	0.288326	0.008804	0.278162	0.15184	0.008747
ENSG00000275363.1	0.140756	0.008743	0.134806	0.008576	0.161795
ENSG00000276550.4	0.096302	0.009233	0.097604	0.00928	0.00928
ENSG00000276141.4	0.024409	0.274391	0.0102	0.257044	0.007762
ENSG00000274253.5	0.008467	0.169522	0.008115	0.38519	0.008115
ENSG00000170113.16	0.319149	0.545649	0.0816	0.411411	0.007109
ENSG00000140157.16	0.13824	0.008287	0.121155	0.286043	0.007512
ENSG00000273749.5	0.006526	0.095936	0.007244	0.007244	0.23962
ENSG00000275835.5	0.009439	0.145687	0.008946	0.008946	0.320774
ENSG00000274471.2	0.336515	0.106256	0.427327	0.099553	0.006381
ENSG00000179455.10	0.796476	0.004881	0.381252	0.007446	0.220076
ENSG00000182636.8	0.419233	0.007356	0.312074	0.00831	0.235042
ENSG00000128739.23	0.254153	0.008268	0.257473	0.039566	0.008231
ENSG00000273173.5	0.009493	0.009493	0.014241	0.41064	0.007253
ENSG00000224078.15	0.801761	0.068939	0.146773	0.459054	0.007948
ENSG00000279192.1	0.00869	0.408494	0.007655	0.503992	0.007655
ENSG00000261069.3	0.308279	0.00909	0.311784	0.009057	0.009057
ENSG00000280234.1	0.038088	0.009739	0.037146	0.166316	0.008414
ENSG00000114062.22	0.302948	0.008547	0.304233	0.169913	0.008117
ENSG00000206190.12	0.003857	0.424495	0.00582	0.707137	0.00582
ENSG00000287922.1	0.204826	0.003143	0.10628	0.079772	0.005872
ENSG00000256338.2	0.159866	0.008831	0.158029	0.008757	0.040071
ENSG00000128731.18	0.511426	0.007988	0.51108	0.008835	0.008835
ENSG00000206149.10	0.339504	0.00825	0.322909	0.007892	0.2111
ENSG00000248334.6	0.008892	0.165246	0.00764	0.586815	0.00764
ENSG00000261377.5	0.081135	0.00954	0.077776	0.075383	0.008597
ENSG00000034053.15	0.347736	0.008699	0.350578	0.008732	0.008732
ENSG00000185115.6	0.008412	0.118737	0.008923	0.022056	0.115389
ENSG00000104059.5	0.69364	0.169657	0.654041	0.005623	0.216032
ENSG00000104067.17	0.185899	0.009148	0.187512	0.09196	0.008729
ENSG00000179938.12	0.231369	0.008548	0.21821	0.056716	0.007693
ENSG00000279417.1	0.174396	0.009015	0.179076	0.041536	0.009062
ENSG00000186399.10	0.540907	0.06348	0.137517	0.182794	0.008514
ENSG00000215302.8	0.274269	0.409961	0.295397	0.129231	0.372462
ENSG00000270055.1	0.000811	0.091521	0.015075	0.007162	0.447332
ENSG00000260693.1	0.125243	0.539726	0.09105	0.486521	0.002752
ENSG00000260128.6	0.165003	0.128872	0.033998	0.008071	0.197954
ENSG00000261794.2	0.159842	0.304064	0.125307	0.060743	0.300786
ENSG00000285077.2	0.009733	0.014765	0.009745	0.011638	0.009745
ENSG00000284906.2	0.288998	0.009243	0.310102	0.134075	0.008442
ENSG00000247728.2	0.007611	0.21133	0.006732	0.229155	0.023138
ENSG00000285035.1	0.008392	0.191602	0.008921	0.017976	0.209866
ENSG00000187951.11	0.204593	0.005237	0.102232	0.321639	0.007418
ENSG00000259845.1	0.595379	0.111195	0.250301	0.005518	0.196238
ENSG00000260382.1	0.642264	0.178786	0.196649	0.217857	0.006848
ENSG00000198690.10	0.147907	0.253805	0.037545	0.357982	0.007389
ENSG00000166912.17	0.409486	0.143354	0.057017	0.266257	0.008318
ENSG00000259448.3	0.350258	0.358137	0.349323	0.35223	0.006286
ENSG00000259772.6	0.009149	0.107652	0.0085	0.142654	0.009296
ENSG00000169926.11	0.147401	0.256543	0.146092	0.242752	0.016179
ENSG00000169918.10	0.953229	0.006642	0.322703	0.008102	0.025777
ENSG00000175344.19	0.009953	0.010489	0.009907	0.010921	0.010606
ENSG00000279912.1	0.093062	0.009313	0.095583	0.214006	0.007304
ENSG00000249931.4	0.340436	0.008637	0.329365	0.047271	0.007783
ENSG00000206127.11	0.054839	0.543861	0.006789	0.006789	0.78402
ENSG00000261064.1	0.189344	0.009041	0.187886	0.008497	0.07223
ENSG00000223509.8	0.008612	0.127938	0.007272	0.007272	0.329261
ENSG00000276724.1	0.17442	0.008466	0.174531	0.008557	0.008557
ENSG00000232653.8	0.107469	0.453541	0.121944	0.316518	0.152336
ENSG00000198826.11	0.40692	0.163516	0.153359	0.20585	0.008023
ENSG00000262728.6	0.371237	0.002368	0.191194	0.170021	0.008785
ENSG00000285948.1	0.007618	0.241753	0.006939	0.410016	0.006939
ENSG00000166922.8	0.009287	0.095187	0.007495	0.338019	0.007495
ENSG00000248905.10	0.270131	0.139988	0.104992	0.006291	0.176782
ENSG00000198838.14	0.379618	0.008861	0.369779	0.008679	0.09743
ENSG00000169857.9	0.262034	0.082741	0.105696	0.158494	0.006399
ENSG00000243094.1	0.009533	0.04522	0.00766	0.281581	0.00766
ENSG00000134153.10	0.052817	0.011023	0.053681	0.012299	0.009789
ENSG00000182405.6	0.009874	0.009874	0.021188	0.590753	0.007514
ENSG00000134152.11	0.56536	0.188764	0.572266	0.083016	0.104624
ENSG00000128463.13	0.081686	0.009698	0.078668	0.101544	0.008935
ENSG00000140199.13	9.6e-05	0.332017	0.008067	0.491278	0.008067
ENSG00000182117.6	0.033985	0.009766	0.035135	0.4421	0.007784
ENSG00000176454.14	0.325181	0.008914	0.310319	0.008477	0.24625
ENSG00000279092.1	0.635781	0.004597	0.239353	0.007498	0.398069
ENSG00000175265.18	0.360885	0.001948	0.057986	0.194136	0.008308
ENSG00000259892.1	0.152372	0.009443	0.217178	0.131011	0.008035
ENSG00000215252.12	0.107534	0.006806	0.057197	0.237302	0.007975
ENSG00000159251.8	0.009291	0.109696	0.009264	0.009264	0.230292
ENSG00000021776.11	0.151096	0.00883	0.151049	0.069655	0.007752
ENSG00000279364.1	0.0965	0.008643	0.053865	0.006892	0.459758
ENSG00000198146.4	0.009319	0.047176	0.008085	0.321993	0.008085
ENSG00000134146.12	0.009528	0.03868	0.009326	0.011978	0.105269
ENSG00000186073.14	0.00943	0.075268	0.008422	0.230125	0.008422
ENSG00000134138.20	0.008558	0.329215	0.007852	0.400294	0.007852
ENSG00000259380.6	0.101051	0.009451	0.090586	0.090552	0.008155
ENSG00000166068.13	0.343463	0.01463	0.336355	0.346668	0.008389
ENSG00000171262.11	0.124269	0.006515	0.0557	0.238275	0.008353
ENSG00000286786.1	0.164331	0.009304	0.165852	0.337664	0.007801
ENSG00000259326.1	0.009718	0.034656	0.008301	0.276458	0.008301
ENSG00000172575.12	0.815295	0.006792	0.111172	0.008634	0.104919
ENSG00000175779.4	0.007842	0.212792	0.007523	0.127559	0.090944
ENSG00000274281.1	0.183372	0.008761	0.183021	0.091634	0.007901
ENSG00000259345.7	0.164474	0.008799	0.153262	0.007885	0.300896
ENSG00000137801.11	0.051808	0.009605	0.052354	0.009607	0.010163
ENSG00000261136.1	0.562621	0.008492	0.565555	0.008467	0.008467
ENSG00000150667.8	0.310776	0.007986	0.311262	0.007982	0.008171
ENSG00000166073.11	0.250887	0.003546	0.109604	0.089827	0.006897
ENSG00000128829.12	0.391702	0.190666	0.08043	0.165167	0.008219
ENSG00000140319.11	0.164881	0.005478	0.093447	0.054092	0.007966
ENSG00000248508.8	0.009341	0.163715	0.008016	0.430772	0.008016
ENSG00000104081.14	0.125257	0.280712	0.125055	0.12416	0.16691
ENSG00000156970.13	0.009036	0.101765	0.009072	0.105192	0.009377
ENSG00000137843.12	0.259262	0.057364	0.313663	0.017797	0.047232
ENSG00000137841.12	0.50846	0.006518	0.373722	0.033102	0.007984
ENSG00000259330.3	0.009336	0.190373	0.008872	0.379093	0.008872
ENSG00000188549.12	0.009438	0.065986	0.009421	0.037075	0.031031
ENSG00000128944.13	0.008887	0.203768	0.008878	0.170863	0.034687
ENSG00000128928.10	0.214494	0.008643	0.217652	0.031754	0.00859
ENSG00000140320.12	0.731862	0.091006	0.102335	0.008244	0.471899
ENSG00000169105.8	0.493132	0.007195	0.488805	0.007184	0.0551
ENSG00000259536.5	0.042533	0.367373	0.014391	0.52871	0.007598
ENSG00000128891.16	0.194838	0.082874	0.10268	0.008668	0.38999
ENSG00000166133.18	0.137494	0.009183	0.154023	0.145354	0.007486
ENSG00000137812.20	0.008949	0.064845	0.007554	0.139667	0.007554
ENSG00000051180.17	0.008464	0.238428	0.008211	0.527598	0.008211
ENSG00000245849.8	0.008728	0.011862	0.008284	0.390319	0.008284
ENSG00000137824.16	9.6e-05	0.259815	0.000404	0.1061	0.135844
ENSG00000137880.6	0.587819	0.008405	0.579397	0.018412	0.008482
ENSG00000188277.10	0.345227	0.036182	0.356185	0.030545	0.006765
ENSG00000166140.17	0.049952	0.080937	0.008441	0.008441	0.229134
ENSG00000104129.10	0.152577	0.239204	0.027253	0.340414	0.008058
ENSG00000166145.15	0.459978	0.008204	0.410167	0.008492	0.229118
ENSG00000261183.5	0.829928	0.005664	0.333376	0.056269	0.008107
ENSG00000104140.7	0.781895	0.158904	0.138552	0.462417	0.00776
ENSG00000104142.11	0.109986	0.621377	0.105906	0.599317	0.024354
ENSG00000128917.8	0.798009	0.033081	0.446475	0.005828	0.135484
ENSG00000128965.13	0.14268	0.009462	0.116255	0.008081	0.348489
ENSG00000128908.17	0.454038	0.056306	0.440049	0.001534	0.099853
ENSG00000178997.12	0.071329	0.009511	0.079744	0.159629	0.007551
ENSG00000187446.12	0.682085	0.026103	0.140938	0.008048	0.205271
ENSG00000247556.6	0.260541	0.00866	0.26256	0.008626	0.008626
ENSG00000285920.2	0.009118	0.16367	0.008408	0.180237	0.009405
ENSG00000137804.14	0.009187	0.112899	0.009187	0.095951	0.018301
ENSG00000104147.9	0.00957	0.045794	0.008714	0.209022	0.008714
ENSG00000137815.14	0.153565	0.009071	0.155059	0.009086	0.009086
ENSG00000137806.10	0.009066	0.118052	0.007797	0.5613	0.007797
ENSG00000137825.11	0.284494	0.076759	0.150588	0.008257	0.1447
ENSG00000062524.16	0.387746	0.007313	0.339279	0.007908	0.016885
ENSG00000103932.12	0.008407	0.204682	0.008497	0.351889	0.008497
ENSG00000092445.12	0.245267	0.002605	0.098502	0.00796	0.027449
ENSG00000174197.17	0.00497	0.104261	0.029828	0.50124	0.007694
ENSG00000137802.14	0.209996	0.006925	0.150497	0.008092	0.274384
ENSG00000243789.11	0.577794	0.004356	0.180578	0.007383	0.306298
ENSG00000168970.22	0.095193	0.009313	0.087448	0.204402	0.007788
ENSG00000243708.11	0.337548	0.008358	0.314796	0.008578	0.018136
ENSG00000174171.6	0.277644	0.2348	0.050068	0.249583	0.008053
ENSG00000137877.10	0.254975	0.007709	0.256173	0.007622	0.007622
ENSG00000278493.1	0.007851	0.09472	0.008866	0.156081	0.008866
ENSG00000259883.2	0.293254	0.008584	0.270822	0.007485	0.007485
ENSG00000103966.11	0.246641	0.004132	0.151317	0.028031	0.006742
ENSG00000188089.13	0.885575	0.00567	0.862477	0.005748	0.028176
ENSG00000166887.16	0.434105	0.083207	0.466213	0.058137	0.030107
ENSG00000214013.9	0.054086	0.00941	0.055535	0.121734	0.009087
ENSG00000103978.16	0.009669	0.028717	0.009428	0.015027	0.084074
ENSG00000258461.5	0.009907	0.009907	0.009376	0.109424	0.009376
ENSG00000092529.25	0.009534	0.11805	0.006722	0.087589	0.037636
ENSG00000103994.18	0.039883	0.021241	0.023273	0.131076	0.008644
ENSG00000092531.10	0.26019	0.008049	0.178837	0.008693	0.153396
ENSG00000261684.2	0.004699	0.222995	0.004047	0.108701	0.151348
ENSG00000285942.1	0.093828	0.345334	0.112912	0.161489	0.16787
ENSG00000180979.10	0.363173	0.00593	0.269223	0.110117	0.007618
ENSG00000137814.12	0.00149	0.087426	0.051885	0.034367	0.008281
ENSG00000159433.12	0.052133	0.009648	0.052063	0.401526	0.008106
ENSG00000274403.1	0.009026	0.184266	0.009055	0.202846	0.010376
ENSG00000140326.13	0.751308	0.005571	0.743524	0.010298	0.005529
ENSG00000246283.2	0.251191	0.007276	0.177933	0.007859	0.632989
ENSG00000128881.17	0.27856	0.009071	0.282284	0.009058	0.009058
ENSG00000254793.1	0.527297	0.053325	0.152548	0.154686	0.006816
ENSG00000159459.12	0.740492	0.011847	0.401081	0.0498	0.006227
ENSG00000205871.5	0.156354	0.008892	0.151363	0.148798	0.008306
ENSG00000137842.7	0.038585	0.617657	0.100397	0.25262	0.35868
ENSG00000166946.14	0.515477	0.006924	0.388618	0.267562	0.00776
ENSG00000104055.16	0.320777	0.4061	0.151864	0.296381	0.005821
ENSG00000168806.8	0.006348	0.196756	0.00856	0.323792	0.00856
ENSG00000168803.16	0.0081	0.181234	0.007182	0.600415	0.007182
ENSG00000137822.13	0.009443	0.166095	0.008932	0.172996	0.011291
ENSG00000140265.13	0.229869	0.008672	0.199426	0.008087	0.329346
ENSG00000067369.14	0.134694	0.447838	0.020577	0.186755	0.365583
ENSG00000168781.22	0.462099	0.008158	0.462376	0.012266	0.008112
ENSG00000237289.10	0.034539	0.022171	0.103702	0.08418	0.004763
ENSG00000242866.10	0.002883	0.521943	0.014462	0.609036	0.007134
ENSG00000284772.1	0.104112	0.177398	0.055097	0.195001	0.00481
ENSG00000275601.1	0.007377	0.111863	0.006669	0.006669	0.317525
ENSG00000166762.19	0.00858	0.442752	0.013305	0.420159	0.008649
ENSG00000249839.1	0.007248	0.397215	0.00629	0.90275	0.00629
ENSG00000223572.10	0.699211	0.005645	0.686237	0.012703	0.005627
ENSG00000166763.8	0.095465	0.384549	0.05199	0.358261	0.00433
ENSG00000167004.13	0.100594	0.221651	0.020035	0.200635	0.007831
ENSG00000205771.6	0.325503	0.473901	0.151233	0.434442	0.00481
ENSG00000140264.21	0.243771	0.008956	0.256175	0.203368	0.007695
ENSG00000128886.12	0.276405	0.00465	0.209462	0.02319	0.008408
ENSG00000242028.8	0.230727	0.008897	0.231187	0.008971	0.008971
ENSG00000262560.1	0.1236	0.258173	0.148704	0.067935	0.196778
ENSG00000140259.7	0.009249	0.155091	0.008737	0.221126	0.008737
ENSG00000092470.12	0.009118	0.257801	0.008237	0.675313	0.008237
ENSG00000171877.21	0.260806	0.00905	0.276916	0.007582	0.347852
ENSG00000166734.20	0.009508	0.009508	0.007351	0.336437	0.007351
ENSG00000137770.14	0.324069	0.008984	0.323563	0.008144	0.008144
ENSG00000179523.5	0.654902	0.152026	0.242423	0.18509	0.006034
ENSG00000104131.13	0.479051	0.088965	0.486979	0.015054	0.088653
ENSG00000259659.1	0.008712	0.26852	0.008775	0.38429	0.008775
ENSG00000104133.16	0.009325	0.15439	0.009354	0.195331	0.009354
ENSG00000229474.8	0.002065	0.285619	0.006165	0.228317	0.006165
ENSG00000166710.21	0.276305	0.006814	0.204393	0.118484	0.00833
ENSG00000185880.13	0.004997	0.054353	0.007395	0.250137	0.007395
ENSG00000259479.6	0.348687	0.181649	0.192439	0.007166	0.36303
ENSG00000140263.15	0.349624	0.02042	0.071658	0.191923	0.00797
ENSG00000140279.13	0.041277	0.009685	0.057854	0.166811	0.007362
ENSG00000137857.18	0.009445	0.165606	0.009447	0.175719	0.009447
ENSG00000259539.1	0.208048	0.008988	0.211458	0.00901	0.00901
ENSG00000138606.19	0.712047	0.153105	0.193543	0.253218	0.007445
ENSG00000137860.12	0.127695	0.009114	0.129817	0.023898	0.009103
ENSG00000259520.6	0.092788	0.464296	0.040466	0.914181	0.007023
ENSG00000275672.1	0.313619	0.008837	0.308985	0.008784	0.097045
ENSG00000171766.17	0.38568	0.050929	0.116824	0.23381	0.007795
ENSG00000171763.20	0.319709	0.008251	0.343513	0.085827	0.007851
ENSG00000166920.13	0.24273	0.007924	0.241697	0.007891	0.012312
ENSG00000259342.1	0.147686	0.009488	0.122998	0.008121	0.216945
ENSG00000104154.7	0.78886	0.150614	0.755342	0.0057	0.174758
ENSG00000104164.12	0.008317	0.209238	0.008487	0.306871	0.008487
ENSG00000137767.14	0.205927	0.291097	0.037219	0.426354	0.007732
ENSG00000285934.1	0.009834	0.014879	0.008134	0.429041	0.008134
ENSG00000284540.1	0.009036	0.069569	0.00761	0.283233	0.00761
ENSG00000104177.18	0.008723	0.008723	0.008016	0.241789	0.008016
ENSG00000128951.14	0.009669	0.053491	0.007943	0.517724	0.007943
ENSG00000259488.2	0.008686	0.27234	0.007883	0.428345	0.007883
ENSG00000166147.15	0.550189	0.008807	0.543032	0.0087	0.085847
ENSG00000259705.1	0.55076	0.008651	0.539685	0.008542	0.032335
ENSG00000103995.14	0.202344	0.008388	0.201758	0.009102	0.016144
ENSG00000255302.5	0.254735	0.009001	0.275569	0.132651	0.008052
ENSG00000185634.12	0.581689	0.165194	0.582776	0.160067	0.005102
ENSG00000138593.9	0.203397	0.009115	0.195479	0.123613	0.008515
ENSG00000156958.15	0.206271	0.368882	0.038013	0.428625	0.00769
ENSG00000166200.15	0.237132	0.008454	0.237805	0.008546	0.008546
ENSG00000166262.16	0.206556	0.007717	0.160937	0.23506	0.00831
ENSG00000104047.15	0.031394	0.212686	0.045787	9.6e-05	0.220781
ENSG00000140284.11	0.206121	0.002694	0.057426	0.184766	0.007935
ENSG00000104043.15	0.300235	0.008552	0.303598	0.008473	0.008473
ENSG00000285410.1	0.068108	0.009414	0.07111	0.009685	0.012451
ENSG00000244879.8	0.387147	0.007812	0.388775	0.180751	0.007644
ENSG00000104064.18	0.430748	0.22921	0.430604	0.217498	0.013616
ENSG00000138592.14	0.328554	0.275793	0.10779	0.613819	0.00722
ENSG00000170236.16	0.009676	0.040586	0.008129	0.289752	0.008129
ENSG00000092439.16	0.06773	0.009053	0.07169	0.009504	0.012505
ENSG00000279665.1	0.333944	0.008913	0.337717	0.045225	0.008898
ENSG00000138600.10	0.29225	0.007436	0.284254	0.007487	0.097702
ENSG00000273674.5	0.009869	0.009869	0.009931	0.009931	0.010303
ENSG00000081014.11	0.007605	0.3067	0.008063	0.376122	0.008063
ENSG00000259378.1	0.011978	0.009348	0.014821	0.008994	0.1377
ENSG00000183578.8	0.719563	0.005617	0.424079	0.006184	0.006184
ENSG00000137869.15	0.325715	0.008369	0.326071	0.008522	0.008522
ENSG00000259668.6	0.295297	0.008845	0.297447	0.083449	0.008399
ENSG00000104093.14	0.349457	0.006769	0.28724	0.049979	0.008895
ENSG00000140280.14	0.170684	0.424406	0.199999	0.143567	0.007996
ENSG00000128872.10	0.384939	0.140782	0.260423	0.083987	0.006291
ENSG00000259377.1	0.032804	0.009873	0.03374	0.015287	0.010456
ENSG00000138594.14	0.429538	0.052054	0.098619	0.008363	0.257593
ENSG00000259556.2	0.009567	0.085971	0.008394	0.008394	0.311149
ENSG00000069956.13	0.430029	0.007787	0.429665	0.008243	0.008243
ENSG00000166477.13	0.00916	0.090964	0.008708	0.14395	0.008708
ENSG00000274528.1	0.194586	0.00501	0.109137	0.00892	0.047507
ENSG00000259438.1	0.009442	0.110711	0.008944	0.008944	0.281782
ENSG00000259712.1	0.004519	0.257661	0.006424	0.360258	0.006424
ENSG00000137875.4	0.004338	0.671425	0.014736	0.579547	0.007593
ENSG00000259577.2	0.008484	0.275924	0.007454	0.661582	0.007454
ENSG00000069966.19	0.83723	0.006585	0.2426	0.007872	0.141867
ENSG00000128833.13	0.00984	0.010405	0.008428	0.250734	0.008428
ENSG00000197535.15	0.000953	0.239401	0.011028	0.401305	0.007031
ENSG00000128989.11	0.488716	0.007706	0.489463	0.007585	0.007585
ENSG00000260618.1	0.447282	0.003154	0.13924	0.463578	0.006592
ENSG00000047346.13	0.41339	0.080412	0.054464	0.46876	0.007729
ENSG00000137766.18	0.133646	0.008798	0.14244	0.047423	0.008127
ENSG00000279145.2	0.015042	0.009396	0.022799	0.318263	0.008316
ENSG00000137876.11	0.009452	0.015927	0.008457	0.331971	0.008457
ENSG00000276533.1	0.009526	0.114213	0.008772	0.447721	0.008772
ENSG00000069943.10	0.008671	0.084776	0.008447	0.210844	0.008447
ENSG00000069974.16	0.147609	0.241287	0.099316	0.549492	0.00799
ENSG00000225973.4	0.02328	0.009666	0.067939	0.165917	0.007622
ENSG00000261652.3	0.662685	0.123408	0.215168	0.170003	0.006617
ENSG00000260916.8	0.009826	0.009866	0.009056	0.009056	0.199989
ENSG00000256061.7	0.667613	0.017981	0.125376	0.008096	0.428332
ENSG00000069869.17	0.160945	0.009435	0.163474	0.00945	0.009743
ENSG00000151575.14	0.361389	0.007402	0.267042	0.00843	0.117245
ENSG00000181827.16	0.004084	0.247528	0.004698	0.212353	0.00352
ENSG00000259941.1	0.009086	0.175578	0.009068	0.100097	0.080697
ENSG00000138587.6	0.134443	0.195707	0.078902	0.16238	0.004737
ENSG00000274667.1	0.010679	0.009351	0.016158	0.008732	0.315658
ENSG00000137871.21	0.126884	0.381451	0.145163	0.05931	0.341706
ENSG00000285331.2	0.009661	0.016741	0.007562	0.602987	0.007562
ENSG00000285253.1	0.217483	0.009089	0.19956	0.213037	0.008043
ENSG00000140262.18	0.165105	0.265292	0.141062	0.253645	0.001563
ENSG00000247982.6	0.013579	0.011932	0.016321	0.193906	0.00883
ENSG00000128849.11	0.210349	0.009219	0.268884	0.119867	0.006518
ENSG00000137878.17	0.25076	0.007997	0.232255	0.15163	0.008803
ENSG00000255529.9	0.35348	0.008687	0.349426	0.008681	0.048564
ENSG00000103569.10	0.407995	0.00741	0.409493	0.007378	0.007378
ENSG00000166035.11	0.198051	0.147649	0.195426	0.021981	0.131236
ENSG00000128918.15	0.009392	0.058323	0.008048	0.472651	0.008048
ENSG00000259250.1	0.12548	0.008739	0.127405	0.008681	0.008681
ENSG00000137845.15	0.15641	0.003602	0.056999	0.16689	0.007313
ENSG00000245975.2	0.008618	0.10703	0.008132	0.219341	0.008132
ENSG00000128923.11	0.00917	0.176031	0.008734	0.453136	0.008734
ENSG00000157450.16	0.088511	0.009478	0.092936	0.209176	0.008278
ENSG00000137776.17	0.538797	0.2059	0.538993	0.205092	0.000807
ENSG00000157456.8	0.056673	0.009492	0.056134	0.032666	0.009089
ENSG00000277144.1	0.009456	0.166082	0.008225	0.400597	0.008225
ENSG00000259732.1	0.255849	0.008826	0.283948	0.15846	0.007082
ENSG00000171989.6	0.257917	0.064348	0.044871	0.357298	0.008403
ENSG00000259771.1	0.00934	0.012117	0.007484	0.293668	0.007484
ENSG00000259735.1	0.088654	0.008342	0.089007	0.008452	0.009072
ENSG00000157470.12	0.20158	0.009129	0.201151	0.009101	0.01119
ENSG00000157483.9	0.009572	0.087662	0.008568	0.008568	0.333559
ENSG00000259674.1	0.161699	0.192145	0.167096	0.18599	0.006785
ENSG00000140297.13	0.106893	0.009407	0.101792	0.316153	0.008315
ENSG00000140307.11	0.133821	0.008961	0.132639	0.089994	0.007131
ENSG00000259657.1	0.066295	0.01144	0.068462	0.033672	0.009643
ENSG00000259238.1	0.008603	0.186325	0.008114	0.008114	0.319102
ENSG00000140299.13	0.119442	0.006634	0.058337	0.008226	0.077102
ENSG00000234797.5	0.008977	0.151507	0.008373	0.210313	0.008373
ENSG00000182718.18	0.583366	0.070119	0.135783	0.485687	0.007956
ENSG00000245534.7	0.004322	0.345837	0.007698	0.33398	0.007698
ENSG00000128915.12	0.00722	0.337746	0.007102	0.088653	0.263232
ENSG00000069667.16	0.228483	0.055426	0.068354	0.374126	0.008341
ENSG00000285863.1	0.009862	0.009862	0.008362	0.286519	0.008362
ENSG00000129003.19	0.009644	0.041316	0.007547	0.569364	0.007547
ENSG00000166104.15	0.269431	0.008154	0.224081	0.00898	0.04984
ENSG00000260062.3	0.009362	0.062908	0.007669	0.1741	0.007669
ENSG00000261296.1	0.009471	0.071633	0.008177	0.509895	0.008177
ENSG00000171914.16	0.157642	0.008357	0.106752	0.008995	0.092943
ENSG00000140416.23	0.009847	0.009847	0.008781	0.008781	0.408299
ENSG00000103642.12	0.315658	0.007933	0.316068	0.007909	0.007909
ENSG00000185088.14	0.009366	0.123039	0.008814	0.008814	0.262787
ENSG00000166128.13	0.568148	0.008303	0.560153	0.008343	0.118665
ENSG00000138613.14	0.273285	0.005647	0.17019	0.007948	0.220749
ENSG00000074410.14	0.009168	0.13866	0.008482	0.232144	0.008482
ENSG00000140455.17	0.159347	0.008107	0.158339	0.108489	0.007785
ENSG00000197361.8	0.169236	0.008834	0.160857	0.00851	0.190447
ENSG00000259248.7	0.013611	0.009696	0.014955	0.14288	0.00839
ENSG00000103657.14	0.129186	0.008189	0.117149	0.179839	0.008406
ENSG00000035664.11	0.302035	0.026942	0.301885	0.021081	0.015118
ENSG00000166797.11	0.070927	0.008754	0.074886	0.299901	0.008387
ENSG00000028528.15	0.009576	0.163617	0.007801	0.568014	0.007801
ENSG00000157734.14	0.460968	0.264658	0.468857	0.087179	0.17874
ENSG00000166794.6	0.252823	0.002669	0.205522	0.005038	0.01431
ENSG00000169118.18	0.013922	0.007485	0.012642	0.008707	0.012014
ENSG00000259316.12	0.122353	0.008593	0.127149	0.253104	0.008175
ENSG00000166803.14	0.009346	0.171333	0.007817	0.372187	0.007817
ENSG00000103671.10	0.077201	0.468858	0.026128	0.437896	0.006954
ENSG00000180357.9	0.177185	0.009441	0.180947	0.00849	0.118725
ENSG00000259635.1	0.125678	0.118901	0.033145	0.269619	0.007562
ENSG00000180304.14	0.062737	0.009265	0.134399	0.097028	0.00717
ENSG00000166831.9	0.259122	0.128939	0.222277	0.120571	0.019296
ENSG00000140451.13	0.061182	0.009179	0.059394	0.009075	0.065877
ENSG00000241839.10	0.690981	0.042992	0.303344	0.006065	0.164125
ENSG00000249240.2	0.008391	0.409404	0.008377	0.143465	0.283281
ENSG00000166839.17	0.350734	0.008471	0.366668	0.188681	0.008269
ENSG00000274383.1	0.009611	0.053121	0.009249	0.059435	0.009249
ENSG00000090487.11	0.275754	0.060959	0.056227	0.008348	0.342292
ENSG00000103707.10	0.064404	0.009777	0.062071	0.211875	0.008599
ENSG00000246922.9	0.199082	0.008763	0.205598	0.229501	0.008051
ENSG00000090470.15	0.313356	0.009101	0.311452	0.00905	0.015814
ENSG00000166855.9	0.520106	0.027283	0.101092	0.007676	0.302102
ENSG00000138617.16	0.00867	0.020486	0.008781	0.269507	0.008781
ENSG00000103742.12	0.462884	0.007785	0.41981	0.008156	0.030496
ENSG00000074603.19	0.035652	0.009245	0.034139	0.009104	0.08105
ENSG00000074696.13	0.009893	0.010087	0.009303	0.127491	0.009303
ENSG00000138614.15	0.07845	0.009481	0.076419	0.246024	0.00849
ENSG00000074621.14	0.109974	0	0.221812	0.04651	0.007247
ENSG00000103769.10	0.07971	0.538047	0.082737	0.340187	0.004726
ENSG00000261544.1	0.063768	0.00971	0.054726	0.008935	0.23203
ENSG00000259924.1	0.009056	0.166711	0.009024	0.116507	0.056526
ENSG00000174485.16	0.322287	0.008971	0.310188	0.008228	0.19463
ENSG00000157890.18	0.620316	0.005258	0.214827	0.097214	0.006603
ENSG00000166938.13	0.017369	0.009849	0.019634	0.113989	0.009456
ENSG00000075131.10	0.009395	0.130616	0.009389	0.094661	0.037984
ENSG00000169032.10	0.821249	0.133681	0.825841	0.097076	0.037972
ENSG00000261351.2	0.174453	0.070765	0.049594	0.415042	0.006882
ENSG00000174446.13	0.11021	0.010213	0.034509	0.009181	0.01677
ENSG00000174442.12	0.009294	0.107281	0.008845	0.160855	0.008845
ENSG00000174444.15	0.43113	0.008398	0.427268	0.157724	0.008097
ENSG00000137834.15	0.173732	0.008838	0.175012	0.008812	0.008812
ENSG00000166949.17	0.027654	0.38671	0.069167	0.200078	0.238864
ENSG00000103599.20	0.2996	0.008007	0.258684	0.025315	0.008404
ENSG00000103591.13	0.063871	0.097361	0.031503	0.007327	0.140185
ENSG00000189227.6	0.059191	0.006031	0.010572	0.466633	0.007277
ENSG00000259673.6	0.557115	0.263895	0.557988	0.234957	0.031018
ENSG00000270964.1	0.324049	0.00766	0.271129	0.00868	0.182249
ENSG00000137764.20	0.242867	0.007862	0.206516	0.008351	0.266064
ENSG00000188779.12	0.009802	0.009802	0.009802	0.009802	0.010175
ENSG00000033800.14	0.223395	0.008811	0.211084	0.083336	0.008084
ENSG00000129007.16	0.452453	0.003038	0.114354	0.008456	0.381708
ENSG00000260007.3	0.629271	0.1381	0.091985	0.304501	0.008654
ENSG00000128973.13	0.0319	0.009859	0.036529	0.481121	0.008345
ENSG00000169018.6	0.03428	0.00934	0.034028	0.009331	0.010665
ENSG00000137809.17	0.007428	0.032063	0.008617	0.079765	0.008617
ENSG00000258484.4	0.370271	0.479851	0.092651	0.479426	0.006786
ENSG00000140350.15	0.008936	0.14097	0.008635	0.403402	0.008635
ENSG00000285919.1	0.356316	0.009035	0.361042	0.038346	0.008958
ENSG00000288068.1	0.133038	0.284461	0.025972	0.275449	0.008134
ENSG00000138604.10	0.245735	0.00707	0.199786	0.154793	0.007512
ENSG00000137807.16	0.305542	0.005878	0.306088	0.005685	0.005685
ENSG00000259426.6	0.008718	0.191017	0.007577	0.108635	0.091844
ENSG00000137818.12	0.486415	0.006499	0.381709	0.086415	0.007198
ENSG00000245750.10	0.720459	0.093602	0.220599	0.129012	0.006682
ENSG00000140332.17	0.180214	0.440391	0.120249	0.001095	0.44363
ENSG00000137831.15	0.020813	0.253445	0.015581	0.159925	0.006579
ENSG00000137821.12	0.228058	0.00784	0.227432	0.018759	0.007748
ENSG00000166173.11	0.8765	0.006249	0.871464	0.00623	0.00623
ENSG00000129028.9	0.194986	0.008619	0.203609	0.009199	0.021312
ENSG00000259781.1	0.005676	0.664456	0.008143	0.344669	0.008143
ENSG00000212664.5	0.141582	0.008669	0.151234	0.009288	0.037283
ENSG00000166192.15	0.008882	0.199312	0.009393	0.062806	0.151323
ENSG00000066933.16	0.123313	0.397104	0.093297	0.283024	0.244324
ENSG00000243568.2	0.139377	0.008749	0.138804	0.008783	0.014387
ENSG00000067225.19	0.009223	0.140436	0.009221	0.009221	0.193468
ENSG00000137817.17	0.033651	0.009654	0.034153	0.009639	0.011849
ENSG00000261460.1	0.253258	0.008258	0.248722	0.294105	0.00744
ENSG00000140488.16	0.168701	0.00778	0.179342	0.226545	0.008415
ENSG00000260729.1	0.518728	0.006379	0.426392	0.007125	0.078451
ENSG00000260339.1	0.402354	0.348563	0.105235	0.329345	0.006728
ENSG00000213614.11	0.912106	0.084122	0.377192	0.075025	0.007317
ENSG00000166233.15	0.439398	0.008413	0.443073	0.008563	0.008563
ENSG00000261423.1	0.009161	0.129745	0.008637	0.248756	0.008637
ENSG00000140463.14	0.286597	0.144475	0.05698	0.007823	0.267119
ENSG00000260898.6	0.401454	0.02843	0.057721	0.008459	0.135611
ENSG00000159322.18	0.16825	0.009082	0.17013	0.352113	0.007785
ENSG00000067141.17	0	0.028889	0.009872	0.330423	0.006463
ENSG00000281183.1	0.009249	0.061608	0.0082	0.240626	0.0082
ENSG00000156642.17	0.287972	0.008633	0.290271	0.00861	0.00861
ENSG00000103855.18	0.067619	0.487753	0.023566	0.526867	0.005605
ENSG00000129038.16	0.009432	0.021895	0.011787	0.007897	0.284494
ENSG00000261801.6	0.009555	0.137095	0.008475	0.459137	0.008475
ENSG00000067221.14	0.009849	0.011396	0.008576	0.296831	0.008576
ENSG00000140464.20	0.140164	0.232614	0.048214	0.005499	0.507593
ENSG00000159289.6	0.150523	0.009293	0.150834	0.009558	0.037196
ENSG00000137868.19	0.441808	0.239405	0.407156	0.004041	0.300059
ENSG00000260266.1	0.680777	0.028809	0.117523	0.10356	0.007958
ENSG00000261821.2	0.009889	0.01066	0.009891	0.010688	0.009891
ENSG00000140459.18	0.790418	0.005438	0.24725	0.008017	0.240284
ENSG00000274937.1	0.008586	0.206027	0.007462	0.406843	0.007462
ENSG00000286696.1	0.013943	0.012508	0.018282	0.32496	0.008305
ENSG00000138623.10	0.483561	0.128918	0.103401	0.007567	0.342855
ENSG00000138629.16	0.090354	0.008977	0.087545	0.022005	0.008148
ENSG00000247240.8	9.6e-05	0.230224	0.007253	0.374036	0.007253
ENSG00000260103.2	0.369931	0	0.283075	0.034793	0.007708
ENSG00000179361.18	0.008876	0.219246	0.008869	0.169845	0.052006
ENSG00000179335.20	0.127595	0.008639	0.137702	0.009304	0.010887
ENSG00000179151.13	0	0.04406	0.046117	0.008767	0.264898
ENSG00000140465.14	0.395856	0.00884	0.385453	0.00874	0.14733
ENSG00000103653.17	0.386837	0.271844	0.054584	0.007896	0.626329
ENSG00000140474.14	0.767992	0.078706	0.713246	0.005765	0.175907
ENSG00000140497.16	0.009436	0.184739	0.008051	0.412372	0.008051
ENSG00000178802.18	0.259932	0.008664	0.261556	0.008819	0.008819
ENSG00000178761.15	0.343824	0.253705	0.171878	0.22702	0.004607
ENSG00000178741.12	0.004943	0.136654	0.007877	0.469893	0.007877
ENSG00000178718.7	0.014656	0.00979	0.016707	0.100909	0.009349
ENSG00000198794.12	0.22379	0.192028	0.173136	0.289821	0.069917
ENSG00000138621.12	0.199773	0.009179	0.201241	0.009155	0.009155
ENSG00000167173.19	0.007271	0.173594	0.0078	0.0078	0.281667
ENSG00000261205.2	0.239888	0.003917	0.089103	0.007954	0.129066
ENSG00000260357.1	0.009331	0.034745	0.00834	0.448961	0.00834
ENSG00000140365.16	0.232273	0.008278	0.238118	0.126017	0.007689
ENSG00000140398.14	0.485483	0.104648	0.098531	0.399609	0.008144
ENSG00000275645.1	0.415982	0.008657	0.418657	0.008575	0.008575
ENSG00000260274.1	0.434378	0.006533	0.322838	0.008283	0.024762
ENSG00000140400.17	0.009194	0.2312	0.009171	0.041846	0.201152
ENSG00000276744.1	0.460556	0.006741	0.371854	0.007648	0.051732
ENSG00000169375.16	0.01617	0.009559	0.042974	0.274868	0.007792
ENSG00000169410.10	0.008629	0.102783	0.007369	0.390522	0.007369
ENSG00000260269.5	0.35253	0.00907	0.346168	0.008984	0.089288
ENSG00000260235.1	0.11788	0.008931	0.121465	0.008962	0.216923
ENSG00000169371.14	0.009494	0.03761	0.008597	0.266995	0.008597
ENSG00000275454.1	0.168675	0.008986	0.165084	0.009163	0.103521
ENSG00000173548.9	0.191939	0.143624	0.191086	0.061007	0.218448
ENSG00000177971.9	0.136035	0.008513	0.130364	0.237383	0.007793
ENSG00000173546.7	0.155839	0.044199	0.052515	0.008186	0.145657
ENSG00000260288.4	0.242721	0.008307	0.242299	0.008303	0.011833
ENSG00000140367.12	0.220795	0.099993	0.05722	0.005196	0.234113
ENSG00000167196.14	9.5e-05	0.429873	0.006974	0.550932	0.006974
ENSG00000169752.17	0.169061	0.008992	0.157639	0.007527	0.282821
ENSG00000169758.13	0.524961	0.051246	0.132368	0.204046	0.007516
ENSG00000196274.5	0.031477	0.009843	0.031809	0.108487	0.008989
ENSG00000259581.3	0.007437	0.175381	0.008512	0.043567	0.162864
ENSG00000140374.16	0.009249	0.069733	0.007647	0.640162	0.007647
ENSG00000159556.10	0.90678	0.00728	0.90105	0.0114	0.001214
ENSG00000259514.1	0.562951	0.008266	0.566407	0.008263	0.008263
ENSG00000140386.13	0.160813	0.009364	0.162587	0.009375	0.010688
ENSG00000117906.14	0.009443	0.09054	0.009444	0.047308	0.045679
ENSG00000140368.13	0.852125	0.006163	0.253896	0.263102	0.008103
ENSG00000278991.1	0.008661	0.245685	0.00874	0.00874	0.299595
ENSG00000269951.1	0.009608	0.040513	0.009256	0.009256	0.220388
ENSG00000140391.15	0.868651	0.054531	0.86973	0.045586	0.008626
ENSG00000173517.11	0.336617	0.215538	0.056333	0.336703	0.007881
ENSG00000140382.15	0.194433	0.008194	0.17175	0.007714	0.335798
ENSG00000169783.13	0.009447	0.074589	0.009427	0.022216	0.056635
ENSG00000260139.6	0.443811	0.008766	0.359166	0.032206	0.00859
ENSG00000167202.12	0.721825	0.147763	0.718076	0.092022	0.068215
ENSG00000166411.14	0.017118	0.012539	0.014961	0.009657	0.076354
ENSG00000136425.14	0.267348	0.006946	0.223033	0.053642	0.019732
ENSG00000103740.10	0.007824	0.286114	0.00786	0.592887	0.00786
ENSG00000140403.13	0.414101	0.007819	0.372102	0.008385	0.018613
ENSG00000259562.2	0.007658	0.140753	0.000387	0.154321	9.7e-05
ENSG00000140395.9	0.093793	0.009265	0.088401	0.422855	0.00786
ENSG00000136381.13	0.169116	0.008722	0.176885	0.193642	0.007732
ENSG00000188266.14	0.232521	0.00913	0.235725	0.009151	0.009151
ENSG00000041357.16	0.075975	0.006122	0.018181	0.128118	0.008581
ENSG00000169684.13	0.045187	0.301827	0.053704	0.25288	0.003064
ENSG00000261762.1	0.393276	0.107157	0.129225	0.006798	0.15037
ENSG00000080644.16	0.209375	0.102502	0.092081	0.0058	0.078504
ENSG00000185787.15	0.294963	0.008787	0.297041	0.095742	0.00861
ENSG00000136378.15	0.132362	0.009132	0.132611	0.009109	0.01289
ENSG00000103811.18	0.054914	0.009259	0.127303	0.208861	0.007087
ENSG00000177699.4	0.33041	0.296663	0.330728	0.295338	0.001343
ENSG00000058335.16	0.42113	0.294938	0.420458	0.286779	0.009258
ENSG00000166557.14	0.529591	0.008508	0.543305	0.008336	0.008336
ENSG00000287408.1	0.01202	0.029232	0.024434	0.221272	0.006266
ENSG00000169330.9	0.344891	0.254511	0.091471	0.188352	0.007331
ENSG00000279394.1	0.128327	0.008417	0.153341	0.101056	0.008747
ENSG00000286813.1	0.009051	0.252868	0.009068	0.131284	0.128928
ENSG00000136371.11	0.124232	0.009326	0.125796	0.009315	0.011915
ENSG00000278600.1	0.00951	0.020773	0.007505	0.484713	0.007505
ENSG00000259642.2	0.067105	0.009759	0.067364	0.009761	0.009761
ENSG00000288604.1	0.008874	0.099465	0.008918	0.314851	0.008918
ENSG00000180953.11	0.008239	0.184371	0.008096	0.043744	0.148396
ENSG00000259332.3	0.0089	0.223012	0.008892	0.078369	0.15272
ENSG00000140379.9	0.243433	0.008497	0.250162	0.353065	0.006361
ENSG00000086666.19	0.43902	0.16167	0.103777	0.007493	0.347803
ENSG00000103876.14	0.008867	0.125114	0.009107	0.222624	0.009107
ENSG00000172379.21	0.107583	0.009042	0.104123	0.083522	0.008476
ENSG00000259175.1	0.209543	0.006872	0.140581	0.165835	0.008498
ENSG00000136379.12	0.11731	0.009297	0.109598	0.501537	0.007683
ENSG00000103888.17	0.058499	0.097138	0.012669	0.132739	0.009086
ENSG00000117899.11	0.009769	0.039765	0.008705	0.255779	0.008705
ENSG00000277782.1	0.247343	0.008612	0.242071	0.008575	0.075301
ENSG00000140406.4	0.141842	0.027062	0.145788	0.002556	0.023132
ENSG00000172349.18	0.380694	0.008879	0.372538	0.008749	0.11192
ENSG00000271725.1	0.141444	0.369624	0.023062	0.374276	0.008202
ENSG00000286488.1	0.00912	0.085808	0.008497	0.112543	0.011529
ENSG00000172345.14	0.00942	0.112522	0.008488	0.355261	0.008488
ENSG00000259343.7	0.111095	0.35429	0.114111	0.327017	0.024954
ENSG00000183496.6	0.008925	0.096306	0.008569	0.008569	0.27439
ENSG00000140598.15	0.009692	0.099798	0.008941	0.214139	0.008941
ENSG00000188659.10	0.038956	0.624928	0.017254	0.422822	0.007098
ENSG00000278662.5	0.150686	0.040179	0.105187	0.050208	0.020314
ENSG00000259429.5	0.008429	0.231677	0.007415	0.285586	0.007415
ENSG00000237550.5	0.629653	0.091842	0.632162	0.079702	0.011245
ENSG00000278202.1	0.205622	0.015047	0.205391	0.023862	0.003007
ENSG00000197978.9	0.009595	0.009595	0.025079	0.47344	0.007411
ENSG00000276710.4	0.007265	0.158489	0.008101	0.248569	0.008101
ENSG00000278603.1	0.299309	0.022419	0.313537	0.087303	0.006928
ENSG00000255769.7	9.8e-05	0.099297	0.007313	0.007313	0.198303
ENSG00000277741.4	0.009391	0.142598	0.008888	0.286052	0.008888
ENSG00000182774.13	0.118686	0.220775	0.020126	0.284422	0.007924
ENSG00000260836.2	0.504552	0.007884	0.478252	0.008847	0.008847
ENSG00000259462.3	0.009449	0.062013	0.008328	0.210852	0.008328
ENSG00000214575.10	0.092868	0.162292	0.045345	0.235501	0.00477
ENSG00000103723.17	0.108984	0.159007	0.039737	0.603342	0.006463
ENSG00000259315.1	0.058771	0.009658	0.055115	0.009292	0.085511
ENSG00000286817.1	0.009381	0.106586	0.009371	0.026679	0.086121
ENSG00000250988.7	0.23485	0.008382	0.2281	0.008697	0.189655
ENSG00000252690.3	0.009636	0.041625	0.007971	0.208028	0.007971
ENSG00000186628.12	0.03777	0.009387	0.033048	0.009125	0.115286
ENSG00000156232.7	0.201515	0.159229	0.153947	0.003496	0.177503
ENSG00000259805.1	0.042619	0.009757	0.042722	0.009534	0.090599
ENSG00000103942.13	0.451822	0.017781	0.451912	0.00981	0.008627
ENSG00000169612.4	0.307633	0.424434	0.151756	0.118141	0.007656
ENSG00000169609.14	0.186063	0.009088	0.178715	0.117144	0.008478
ENSG00000259308.3	0.009922	0.009922	0.009424	0.009424	0.17221
ENSG00000064726.10	0.213973	0.008812	0.212223	0.008741	0.023491
ENSG00000136404.16	0.009106	0.232106	0.008641	0.010176	0.548724
ENSG00000166503.9	0.23093	0.517384	0.068544	0.434946	0.007467
ENSG00000156218.13	0.009773	0.013882	0.007736	0.232916	0.007736
ENSG00000280038.1	0.196875	0.422511	0.04511	0.409609	0.006653
ENSG00000225151.10	0.295035	0.096951	0.378927	0.006747	0.111003
ENSG00000184206.12	0.42135	0.283452	0.425672	0.247923	0.032727
ENSG00000259774.1	0.009511	0.082576	0.008479	0.440797	0.008479
ENSG00000230373.8	0.009332	0.01235	0.008737	0.179058	0.008737
ENSG00000259244.1	0.206855	0.00866	0.205267	0.008616	0.017509
ENSG00000189136.9	0.007807	0.235221	0.006761	0.581162	0.006761
ENSG00000176371.14	0.052372	0.434153	0.019569	0.70199	0.006548
ENSG00000176700.20	0.056731	0.008205	0.051548	0.007764	0.151719
ENSG00000177082.13	0.182594	0.006876	0.120652	0.007911	0.32435
ENSG00000197696.10	0.043406	0.009224	0.040882	0.376863	0.007567
ENSG00000259654.1	0.150474	0.009589	0.140462	0.147288	0.00862
ENSG00000140612.14	0.011684	0.009346	0.011405	0.03421	0.007995
ENSG00000166716.10	0.009133	0.117252	0.00876	0.00876	0.199737
ENSG00000073417.15	0.002587	0.232306	0.007278	0.232858	0.007278
ENSG00000259295.6	0.321944	0.283181	0.325298	0.265756	0.016332
ENSG00000229212.8	0.682801	0.187479	0.68137	0.170439	0.019717
ENSG00000218052.5	0.729423	0.170274	0.104146	0.312492	0.008138
ENSG00000170776.22	0.009857	0.010005	0.009163	0.150307	0.009163
ENSG00000259630.2	0.419089	0.008683	0.423558	0.017621	0.008646
ENSG00000259453.1	0.009526	0.07687	0.009515	0.029546	0.05051
ENSG00000259407.1	0.008195	0.272515	0.008072	0.008072	0.369078
ENSG00000183655.13	0.009361	0.178786	0.009023	0.29981	0.009023
ENSG00000287391.1	0.016129	0.022016	0.05103	0.122723	0.007184
ENSG00000259494.2	0.00942	0.115164	0.00896	0.317424	0.00896
ENSG00000181991.16	0.009607	0.00951	0.014788	0.3388	0.008369
ENSG00000173867.10	0.004975	0.081961	0.007498	0.240501	0.007498
ENSG00000140543.15	0.009305	0.05606	0.008626	0.014394	0.074155
ENSG00000181026.15	0.00989	0.00989	0.008486	0.008486	0.266894
ENSG00000172183.16	0.40462	0.007721	0.371554	0.007908	0.125924
ENSG00000140511.12	0.319411	0.008055	0.314988	0.008051	0.015882
ENSG00000140545.15	0.192407	0.153261	0.148719	0.007905	0.344531
ENSG00000140526.18	0.323783	0.008772	0.327695	0.008795	0.008795
ENSG00000259948.2	0.022351	0.009451	0.060457	0.272979	0.00731
ENSG00000140525.19	0.009159	0.223147	0.008711	0.450954	0.008711
ENSG00000140521.17	0.009346	0.119461	0.009346	0.009346	0.167034
ENSG00000261441.1	0.00966	0.011272	0.008871	0.008871	0.087829
ENSG00000255571.9	0.214978	0.363608	0.262119	0.055298	0.280424
ENSG00000140534.14	0.045108	0.009716	0.041176	0.009435	0.151006
ENSG00000166813.16	0.02058	0.523807	0.026977	0.170411	0.41822
ENSG00000166819.12	0.389836	0.008218	0.376544	0.008056	0.16374
ENSG00000166821.9	0.311063	0.007447	0.291257	0.008142	0.007785
ENSG00000166823.5	0.92127	0.006517	0.916656	0.006458	0.006458
ENSG00000166825.15	0.008299	0.282598	0.008081	0.275513	0.016517
ENSG00000157823.17	0.387617	0.006619	0.321187	0.018083	0.007505
ENSG00000250021.7	0.068206	0.167323	0.080586	0.041746	0.125559
ENSG00000140548.10	0.584365	0.198656	0.584166	0.195494	0.003374
ENSG00000259291.2	0.522063	0.098475	0.521767	0.096398	0.002389
ENSG00000182054.10	0.009865	0.009865	0.007803	0.341717	0.007803
ENSG00000185033.14	0.292148	0.184482	0.049797	0.339448	0.008073
ENSG00000183208.13	0.006125	0.142567	0.005613	0.121663	0.037017
ENSG00000185043.12	0.508941	0.008424	0.499144	0.189055	0.008119
ENSG00000284626.1	0.518252	0.046496	0.51784	0.044896	0.002215
ENSG00000213471.10	0.068205	0.215278	0.021548	0.392411	0.007905
ENSG00000182768.9	0.122561	0.207629	0.043035	0.280043	0.008358
ENSG00000228998.4	0.008532	0.273695	0.008699	0.357854	0.008699
ENSG00000196391.11	0.009357	0.140172	0.00882	0.00882	0.444189
ENSG00000140575.13	0.149319	0.0091	0.166746	0.116644	0.006473
ENSG00000140577.16	0.4778	0.06259	0.1045	0.007104	0.176806
ENSG00000259212.1	0.009464	0.212604	0.00898	0.301011	0.00898
ENSG00000245479.3	0.57863	0.4083	0.437821	0.03927	0.441086
ENSG00000259736.1	0.308786	0.002025	0.057468	0.162479	0.007872
ENSG00000197299.13	9.2e-05	0.74984	0.009345	0.580499	0.005764
ENSG00000259704.2	0.009129	0.132049	0.009009	0.106848	0.027784
ENSG00000140564.13	0.475969	0.005042	0.224234	0.04483	0.014174
ENSG00000182511.12	0.188386	0.212602	0.166349	0.211005	0.008171
ENSG00000196547.15	0.522877	0.004294	0.522884	0.004344	0
ENSG00000259661.1	0.35054	0.198352	0.097568	0.006523	0.482918
ENSG00000140553.18	0.009922	0.009922	0.008942	0.149286	0.008942
ENSG00000184508.12	0.009764	0.009764	0.011054	0.50902	0.008032
ENSG00000166965.12	0.008846	0.146367	0.008886	0.175808	0.01211
ENSG00000258384.1	0.304826	0.009057	0.317336	0.219812	0.007349
ENSG00000258725.2	0.009591	0.009591	0.009793	0.009793	0.010898
ENSG00000198901.14	0.133384	0.015912	0.083785	0.026353	0.007384
ENSG00000284946.1	0.370983	0.006464	0.101811	0.270303	0.00666
ENSG00000184056.15	0.399553	0.141261	0.056925	0.273722	0.008027
ENSG00000214432.9	0.007514	0.382086	0.007536	0.187771	0.204154
ENSG00000285661.1	0.009423	0.166527	0.008029	0.34936	0.008029
ENSG00000185518.12	0.360908	0.543103	0.161106	0.310221	0.006307
ENSG00000258551.6	0.240023	0.008732	0.240829	0.008765	0.009423
ENSG00000258765.1	0.104052	0.008622	0.123616	0.006666	0.502217
ENSG00000176463.14	0.461731	0.299724	0.086238	0.635344	0.007299
ENSG00000185442.13	0.132849	0.035809	0.129151	0.056286	9.7e-05
ENSG00000272888.7	0.009887	0.011971	0.009102	0.009102	0.206573
ENSG00000279765.3	0.00975	0.051103	0.009164	0.174151	0.009164
ENSG00000173575.22	0.009208	0.127011	0.007989	0.619221	0.007989
ENSG00000182175.14	0.303808	0.007593	0.305212	0.007592	0.007592
ENSG00000285663.1	0.009884	0.009986	0.009267	0.180515	0.009267
ENSG00000257060.7	0.201731	0.008871	0.227935	0.286348	0.006651
ENSG00000258754.8	0.179331	0.009164	0.177035	0.009141	0.109467
ENSG00000140563.15	0.325329	0.008261	0.277884	0.008975	0.11536
ENSG00000185551.15	0.32925	0.00841	0.289096	0.164339	0.008701
ENSG00000259485.2	0.074657	0.009728	0.068056	0.295489	0.00796
ENSG00000259664.3	0.009384	0.104159	0.008817	0.128326	0.013277
ENSG00000279091.1	0.392176	0.008358	0.394328	0.00828	0.00828
ENSG00000251209.9	0.045533	0.009752	0.04458	0.009756	0.041363
ENSG00000140450.9	0.00733	0.207872	0.007194	0.007194	0.521679
ENSG00000140443.15	0.006116	0.14824	0.008391	0.167291	0.008391
ENSG00000182253.15	0.718731	0.005327	0.71516	0.005279	0.005279
ENSG00000259921.1	0.101063	0.004893	0.056942	0.017471	0.004976
ENSG00000103852.13	0.510597	0.171966	0.505155	0.082638	0.094815
ENSG00000168904.15	0.257632	0.014854	0.155665	0.008547	0.435949
ENSG00000259706.1	0.008488	0.122633	0.007867	0.470092	0.007867
ENSG00000279846.1	0.072234	0.009068	0.104819	0.305145	0.007544
ENSG00000068305.17	0.191744	0.009307	0.192444	0.009294	0.010711
ENSG00000183060.16	0.511852	0.008436	0.514092	0.008371	0.008371
ENSG00000259363.6	0.009521	0.131047	0.008578	0.328924	0.008578
ENSG00000182397.14	0.375902	0.007871	0.356325	0.107386	0.008447
ENSG00000259219.1	0.150809	0.008486	0.152039	0.008484	0.008484
ENSG00000140470.15	0.261247	0.008095	0.262558	0.008061	0.008061
ENSG00000270127.2	0.322582	0.004624	0.256309	0.006023	0.222841
ENSG00000259205.2	0.398121	0.005441	0.38983	0.004892	0.066042
ENSG00000183475.13	0.222665	0.009364	0.23377	0.021508	0.00866
ENSG00000140471.17	0.054745	0.06487	0.049344	0.019925	0.045016
ENSG00000232386.9	0.009918	0.009918	0.008937	0.177133	0.008937
ENSG00000272808.4	0.062665	0.157682	0.015251	0.46664	0.007548
ENSG00000184254.17	0.401949	0.120938	0.150678	0.117166	0.006798
ENSG00000154237.13	0.342175	0.060106	0.250903	0.100874	0.008266
ENSG00000259583.3	0.198163	0.025723	0.186509	0.028807	0.016064
ENSG00000287892.1	0.311579	0.008556	0.315834	0.008577	0.008577
ENSG00000131873.7	0.368205	0.062788	0.373598	0.001782	0.065627
ENSG00000131871.15	0.013164	0.196721	9.6e-05	0.012514	0.234432
ENSG00000131876.17	0.360304	0.005795	0.220402	0.201779	0.007705
ENSG00000259172.1	0.114533	0.009194	0.120537	0.040725	0.008732
ENSG00000140479.18	0.00945	0.332102	0.238358	0.060514	0.046248
ENSG00000184277.13	0.149143	0.007073	0.104224	0.400169	0.007538
ENSG00000185418.16	0.915085	0.006065	0.274736	0.413633	0.007698
ENSG00000259658.5	0.395488	0.337325	0.087326	0.25155	0.007228
ENSG00000259660.2	0.463299	0.00758	0.384367	0.21679	0.008276
ENSG00000185596.16	0.170586	0.008577	0.172867	0.00846	0.00846
ENSG00000234769.7	0.29765	0.008723	0.278219	0.008278	0.295471
ENSG00000231439.4	0.149318	0.249773	0.148855	0.012703	0.400737
ENSG00000260803.1	0.239461	0.008264	0.219861	0.008237	0.120737
ENSG00000226942.2	0.718365	0.189332	0.720786	0.005883	0.219862
ENSG00000161980.6	0.009275	0.235213	0.007672	0.438584	0.007672
ENSG00000161981.11	0.140602	0.008378	0.142347	0.363166	0.007021
ENSG00000007384.15	0.452223	0.152365	0.45584	0.033959	0.115336
ENSG00000103152.12	0.348791	0.008838	0.348601	0.394967	0.006904
ENSG00000103148.17	0.008546	0.28835	0.008435	0.04556	0.262728
ENSG00000188536.13	0.009163	0.209755	0.009157	0.138139	0.07602
ENSG00000206172.8	0.009547	0.064371	0.009753	0.028185	0.041665
ENSG00000268836.1	0.450864	0.009093	0.459601	0.008235	0.008235
ENSG00000007392.17	0.160006	0.00572	0.10049	0.322577	0.007017
ENSG00000167930.17	0.685817	0.055695	0.315406	0.06031	0.007599
ENSG00000076344.16	0.257644	0.008952	0.251299	0.008769	0.133543
ENSG00000103126.15	0.675054	0.008361	0.681194	0.008391	0.008391
ENSG00000086504.18	0.009817	0.009817	0.00792	0.155357	0.00792
ENSG00000236829.9	0.434153	0.002929	0.156332	0.029637	0.007242
ENSG00000129925.11	0.515511	0.10025	0.103964	0.007646	0.232394
ENSG00000103202.13	0.421863	0.089398	0.056314	0.384204	0.008219
ENSG00000242612.7	0.358666	0.007487	0.351699	0.022786	0.008113
ENSG00000090565.17	0.143174	0.009468	0.129956	0.106365	0.008316
ENSG00000277142.1	0.048252	0.035588	0.044818	0.168313	0.005982
ENSG00000103326.12	0.307645	0.007951	0.309501	0.007937	0.011919
ENSG00000007541.17	0.323007	0.025039	0.127838	0.006668	0.06768
ENSG00000257108.2	0.047131	0.00956	0.04729	0.18272	0.008719
ENSG00000197562.10	0.136296	0.0087	0.136922	0.008644	0.008644
ENSG00000127578.7	0.008532	0.188527	0.00723	0.055846	0.37052
ENSG00000130731.16	0.299321	0.006546	0.256029	0.011354	0.014412
ENSG00000172366.20	0.193228	0.009229	0.250037	0.296665	0.006891
ENSG00000161996.19	0.116071	0.009267	0.113325	0.00848	0.193842
ENSG00000262528.2	0.002504	0.444939	0.002503	0.421265	0.027539
ENSG00000140983.14	0.127053	0.008893	0.131201	0.008514	0.248389
ENSG00000103269.14	0.006945	0.271757	0.007988	0.592533	0.007988
ENSG00000260394.2	0.121673	0.009402	0.11928	0.063168	0.008959
ENSG00000103266.11	0.412949	0.008654	0.41341	0.090189	0.007783
ENSG00000161999.13	0.387707	0.007782	0.382497	0.008166	0.187123
ENSG00000261659.2	0.34051	0.007807	0.341794	0.007954	0.007954
ENSG00000127580.17	0.096089	0.009419	0.086428	0.008842	0.233426
ENSG00000127585.12	0.463868	0.064719	0.21161	0.092892	0.005249
ENSG00000103260.9	0.72243	0.019563	0.27008	0.084606	0.006681
ENSG00000103254.10	0.087361	0.009496	0.083125	0.218592	0.008423
ENSG00000103253.19	0.453563	0.00839	0.477133	0.09268	0.006713
ENSG00000162004.19	0.53735	0.008237	0.533241	0.015952	0.008278
ENSG00000103245.14	0.081476	0.008501	0.082853	0.27773	0.007769
ENSG00000127586.17	0.198641	0.009187	0.189449	0.008448	0.283457
ENSG00000007376.8	0.332395	0.00859	0.333799	0.008581	0.008581
ENSG00000260316.2	0.245635	0.215996	0.244068	0.125805	0.100484
ENSG00000103227.19	0.009374	0.027666	0.014528	0.007584	0.744065
ENSG00000260807.7	0.182809	0.645658	0.122621	0.487866	0.004967
ENSG00000005513.10	0.488691	0.00478	0.105495	0.007838	0.080497
ENSG00000103275.21	0.740253	0.005785	0.175036	0.178858	0.008149
ENSG00000261505.1	0.039743	0.135713	0.021383	0.517934	0.006375
ENSG00000007516.14	0.105701	0.288518	0.115794	0.288748	0
ENSG00000007520.4	0.108559	0.008865	0.10645	0.1968	0.007244
ENSG00000090581.11	0.287099	0.00864	0.288997	0.029794	0.00801
ENSG00000059145.19	0.200188	0.005621	0.12601	0.1596	0.008085
ENSG00000174109.5	0.284853	0.156485	0.052286	0.178583	0.007978
ENSG00000197599.12	0.298715	0.428423	0.054209	0.333929	0.00754
ENSG00000260051.1	0.120575	0.009331	0.112268	0.341201	0.008091
ENSG00000103249.18	0.008676	0.050417	0.008231	0.353411	0.008231
ENSG00000100726.15	0.270131	0.007922	0.277026	0.008918	0.063287
ENSG00000131634.14	0.570533	0.008441	0.560298	0.022475	0.008468
ENSG00000280327.1	0.327409	0.008744	0.324249	0.008766	0.047551
ENSG00000187535.14	0.13486	0.501217	0.149108	0.274882	0.263568
ENSG00000007545.16	0.351545	0.362554	0.089027	0.237235	0.007495
ENSG00000261732.1	0.016155	0.009634	0.069406	0.456797	0.006938
ENSG00000206053.13	0.009093	0.234833	0.00838	0.574181	0.00838
ENSG00000278987.1	0.197221	0.098417	0.127045	0.192398	0.008336
ENSG00000138834.14	0.009645	0.012548	0.009092	0.10655	0.009092
ENSG00000275092.1	0.196639	0.006874	0.147053	0.247447	0.008171
ENSG00000261399.1	0.006317	0.194828	0.007625	0.057817	0.163899
ENSG00000261207.1	0.009425	0.115086	0.007415	0.772147	0.007415
ENSG00000103024.8	0.009333	0.088251	0.008811	0.106531	0.008811
ENSG00000197774.14	0.005754	0.05874	0.004926	0.058456	0.025029
ENSG00000074071.15	0.106013	0.009495	0.100323	0.294362	0.008339
ENSG00000095906.17	0.44585	0.007892	0.453307	0.007932	0.007932
ENSG00000162032.16	0.385189	0.00824	0.387684	0.008389	0.008389
ENSG00000099769.6	0.481282	0.006654	0.396655	0.023783	0.007562
ENSG00000180185.11	0.222059	0.009003	0.253966	0.177801	0.006936
ENSG00000063854.13	0.0093	0.129099	0.008008	0.590554	0.008008
ENSG00000198736.12	0.009342	0.013044	0.007412	0.007412	0.070232
ENSG00000140986.8	0.297447	0.007609	0.236784	0.008293	0.365567
ENSG00000140990.15	0.089831	0.009521	0.086662	0.270635	0.00847
ENSG00000140988.16	0.379142	0.008392	0.383656	0.065665	0.008294
ENSG00000255198.4	0.044535	0.032949	0.021895	0.009061	0.190252
ENSG00000183751.15	0.009775	0.009775	0.008512	0.008512	0.290373
ENSG00000196408.12	0.598238	0.005345	0.544596	0.062684	0.005549
ENSG00000127554.13	0.292476	0.006493	0.285753	0.018965	0.006606
ENSG00000127561.15	0.663097	0.138052	0.663539	0.132567	0.005599
ENSG00000261790.2	0.267261	0.082518	0.054807	0.467892	0.007189
ENSG00000167962.14	0.03463	0.008827	0.032811	0.008518	0.365482
ENSG00000183971.10	0.068652	0.012519	0.071436	0.176532	0.009254
ENSG00000065054.14	0.561558	0.312189	0.238907	0.005491	0.389864
ENSG00000065057.9	0.009742	0.010541	0.007463	0.483131	0.007463
ENSG00000103197.18	0.271366	0.007391	0.272004	0.007348	0.007348
ENSG00000261240.1	0.005616	0.352507	0.002983	0.069945	0.230269
ENSG00000260447.1	0.007629	0.233678	0.007778	0.020399	0.300921
ENSG00000008710.20	0.104956	0.009075	0.110357	0.009475	0.020717
ENSG00000167964.13	0.31531	0.025469	0.309776	0.02029	0.028499
ENSG00000260260.1	0.354361	0.008278	0.354385	0.008327	0.008327
ENSG00000131653.13	0.008514	0.045233	0.009331	0.009331	0.148684
ENSG00000167971.16	0.94681	0.043162	0.656149	0.005891	0.072835
ENSG00000167965.18	0.022275	0.030336	0.033965	0.077634	0.017311
ENSG00000182685.8	0.043622	0.009684	0.042148	0.113092	0.007269
ENSG00000184207.9	0.204711	0.009121	0.194925	0.174637	0.0084
ENSG00000167967.16	0.008639	0.119428	0.007824	0.220171	0.007824
ENSG00000167968.13	0.366563	0.007145	0.357874	0.007005	0.072761
ENSG00000261663.1	0.008788	0.401778	0.007978	0.609826	0.007978
ENSG00000167969.13	0.012985	0.010924	0.015561	0.232667	0.0081
ENSG00000260778.5	0.007501	0.00922	0.008109	0.29333	0.008109
ENSG00000205937.12	0.264923	0.002052	0.056461	0.231824	0.007575
ENSG00000167972.14	0.108887	0.236697	0.16864	0.197172	0.042659
ENSG00000162063.13	0.009192	0.081923	0.009519	0.033667	0.060306
ENSG00000162062.15	0.009876	0.020076	0.008718	0.266583	0.008718
ENSG00000162065.14	0.27535	0.260605	0.155913	0.166544	0.004793
ENSG00000260293.2	0.384686	0.008418	0.38924	0.058645	0.008346
ENSG00000260272.1	0.602511	0.149248	0.602999	0.143958	0.005158
ENSG00000185883.12	0.727153	0.269085	0.239909	0.006023	0.385552
ENSG00000279520.1	0.149643	0.008532	0.148879	0.40388	0.007396
ENSG00000162066.16	0.009157	0.032699	0.008542	0.053717	0.01388
ENSG00000140992.19	0.307352	0.009117	0.30705	0.009112	0.012639
ENSG00000261613.2	0.206758	0.007591	0.161401	0.093781	0.008157
ENSG00000269937.1	0.470661	0.298867	0.498184	0.047823	0.220348
ENSG00000261140.1	0.417471	0.182107	0.057166	0.341291	0.008243
ENSG00000279568.1	0.038978	0.009678	0.03719	0.169669	0.008179
ENSG00000280402.1	0.006606	0.413967	0.007881	0.429756	0.015753
ENSG00000279162.1	0.009538	0.09436	0.008405	0.188513	0.008405
ENSG00000215154.6	0.005552	0.246216	0.007726	0.041165	0.280587
ENSG00000279057.1	0.119759	0.009569	0.110548	0.102413	0.008519
ENSG00000205918.9	0.382086	0.042021	0.057794	0.008229	0.187364
ENSG00000260565.7	0.55748	0.061634	0.05628	0.394415	0.008338
ENSG00000167977.9	0.753027	0.119867	0.208565	0.225539	0.006757
ENSG00000279901.1	0.016336	0.009694	0.017477	0.273816	0.007391
ENSG00000172382.10	0.009625	0.066516	0.008744	0.008744	0.196093
ENSG00000205913.7	0.007691	0.034461	0.009242	0.028386	0.009242
ENSG00000167978.17	0.009633	0.046787	0.008039	0.348414	0.008039
ENSG00000103363.15	0.052052	0.009683	0.05276	0.413175	0.008241
ENSG00000276791.1	0.026316	0.417494	0.009408	0.380469	0.008037
ENSG00000007038.11	0.007174	0.199832	0.008453	0.163072	0.011657
ENSG00000162078.11	0.330417	0.138333	0.365184	0.049652	0.007366
ENSG00000172460.17	0.326569	0.019322	0.113968	0.069359	0.006792
ENSG00000263280.2	0.327554	0.008601	0.328604	0.008598	0.008751
ENSG00000162076.13	0.04847	0.010538	0.048525	0.382466	0.008188
ENSG00000059122.17	0.007631	0.363841	0.00819	0.413083	0.00819
ENSG00000131650.14	0.255188	0.072518	0.285323	0.063619	0.006958
ENSG00000162073.14	0.170811	0.007919	0.166041	0.136578	0.007863
ENSG00000127564.17	0.009031	0.165542	0.008279	0.32766	0.008279
ENSG00000006327.14	0.105009	0.028519	0.103628	0.035775	0.025293
ENSG00000131652.14	0.05291	0.008673	0.05605	0.38022	0.007039
ENSG00000103145.11	0.239532	0.055432	0.198063	0.05598	0.025907
ENSG00000162069.16	0.003542	0.519803	0.004336	0.242785	0.088812
ENSG00000008516.18	0.316568	0.034976	0.057465	0.239423	0.008304
ENSG00000261971.8	0.424786	0.222082	0.064	0.320528	0.008306
ENSG00000008517.19	0.263084	0.271525	0.251346	0.077281	0.231122
ENSG00000262370.6	0.805978	0.005231	0.787952	0.005155	0.022075
ENSG00000122386.11	0.174301	0.543353	0.19523	0.247035	0.275242
ENSG00000085644.14	0.009303	0.082795	0.008882	0.14944	0.008882
ENSG00000263072.8	0.571159	0.003879	0.158435	0.305358	0.007881
ENSG00000261889.1	0.869278	0.006483	0.278668	0.139754	0.007369
ENSG00000262668.2	0.560092	0.004864	0.101204	0.007704	0.336303
ENSG00000010539.12	0.008996	0.084926	0.008256	0.008256	0.217557
ENSG00000103313.13	0.285977	0.141253	0.055654	0.007956	0.440343
ENSG00000281005.1	0.216952	0.009171	0.275881	0.125373	0.00688
ENSG00000006194.10	0.174882	0.432272	0.019383	0.691091	0.0075
ENSG00000162086.16	0.157912	0.008118	0.103952	0.008814	0.227774
ENSG00000140993.11	0.038025	0.009408	0.039148	0.009426	0.010279
ENSG00000285329.1	0.70005	0.262457	0.454258	0.047781	0.206804
ENSG00000140987.20	0.221154	0.177905	0.036566	0.295342	0.007877
ENSG00000103343.13	0.188119	0.224996	0.024141	0.513973	0.00842
ENSG00000167981.7	0.529428	0.003927	0.095753	0.463267	0.006943
ENSG00000122390.19	9.2e-05	0.480027	0.007171	0.352412	0.007171
ENSG00000103351.13	0.158816	0.004679	0.076468	0.077028	0.009085
ENSG00000262312.2	0.33985	0.008557	0.340642	0.008337	0.008337
ENSG00000167984.18	0.009368	0.131014	0.007487	0.55937	0.007487
ENSG00000188827.11	0.176745	0.00786	0.162881	0.007229	0.107198
ENSG00000213918.11	0.010049	0.334318	0.008577	0.393566	0.008577
ENSG00000126602.11	0.275697	0.008442	0.277599	0.203704	0.008053
ENSG00000005339.15	0.778295	0.006059	0.549541	0.003773	0.005938
ENSG00000262185.3	0.007989	0.246517	0.008152	0.364672	0.008152
ENSG00000162104.10	0.26302	0.025407	0.18031	0.458418	0.008405
ENSG00000262468.6	0.328404	0.457924	0.116334	0.405071	0.007559
ENSG00000090447.12	0.009338	0.095773	0.009651	0.045557	0.054714
ENSG00000126603.9	0.148123	0.131087	0.114169	0.173836	0.008342
ENSG00000262712.1	0.008472	0.212994	0.008536	0.332677	0.008536
ENSG00000280063.1	0.197968	0.007423	0.145704	0.211377	0.008332
ENSG00000217930.8	0.011792	0.008775	0.0193	0.399805	0.008651
ENSG00000168140.5	0.325516	0.511458	0.136299	0.405037	0.0053
ENSG00000103426.12	0.310111	0.11793	0.404993	0.006723	0.120611
ENSG00000262246.6	0.007871	0.288234	0.007924	0.203991	0.088621
ENSG00000103423.14	0.00951	0.071467	0.009086	0.13349	0.011995
ENSG00000103415.12	0.135221	0.009458	0.137698	0.009468	0.009468
ENSG00000153406.14	0.213899	0.006512	0.175395	0.376406	0.007792
ENSG00000278434.1	0.009425	0.009425	0.009487	0.009245	0.111042
ENSG00000089486.17	0.738908	0.006308	0.158978	0.008412	0.203121
ENSG00000153443.13	0.008616	0.289588	0.007817	0.533566	0.007817
ENSG00000102858.13	0.08926	0.008677	0.065377	0.009297	0.01344
ENSG00000261442.1	0.009236	0.311595	0.009221	0.114146	0.210558
ENSG00000168101.14	0.098529	0.004976	0.101986	0.017113	0.007393
ENSG00000166246.14	0.141301	0.200591	0.031877	0.406305	0.007468
ENSG00000168096.15	0.009766	0.035543	0.008784	0.443137	0.008784
ENSG00000103199.14	0.009915	0.009915	0.009909	0.013307	0.01058
ENSG00000067836.13	0.797418	0.152007	0.274892	0.007933	0.339711
ENSG00000275056.1	0.159619	0.009062	0.163219	0.01847	0.00912
ENSG00000118900.15	0.00916	0.090039	0.00879	0.00879	0.17999
ENSG00000140632.17	0.430336	0.008223	0.431698	0.008224	0.00995
ENSG00000118898.16	0.009303	0.250297	0.007894	0.488637	0.007894
ENSG00000033011.14	0.190234	0.009174	0.180382	0.007661	0.312028
ENSG00000103174.13	0.225433	0.00877	0.219134	0.110767	0.008377
ENSG00000118894.15	0.009022	0.234641	0.00813	0.626076	0.00813
ENSG00000067365.15	0.781279	0.015563	0.213002	0.173993	0.007962
ENSG00000183044.12	0.338936	0.444351	0.32212	0.271254	0.193074
ENSG00000140650.13	0.166596	0.221553	0.171353	0.449195	0.00776
ENSG00000184857.8	0.191285	0.029149	0.052553	0.257277	0.006714
ENSG00000153048.11	0.110776	0.020002	0.056287	0.215814	0.006945
ENSG00000283516.1	0.008633	0.051111	0.008769	0.280955	0.008769
ENSG00000260979.1	0.41165	0.00749	0.347223	0.081714	0.008084
ENSG00000187555.16	0.00988	0.00988	0.008678	0.195194	0.008678
ENSG00000182831.12	0.009913	0.009913	0.008976	0.224552	0.008976
ENSG00000220793.5	0.398192	0.18931	0.198766	0.186186	0.004374
ENSG00000183454.18	0.993251	0.006657	0.137962	0.008495	0.393492
ENSG00000166669.13	0.141099	0.007961	0.141833	0.026291	0.007974
ENSG00000279662.1	0.00992	0.00992	0.008119	0.376786	0.008119
ENSG00000213853.10	0.00887	0.198415	0.008238	0.26734	0.008238
ENSG00000153060.8	0.004836	0.201227	0.00553	0.060523	0.133789
ENSG00000103274.11	0.084783	0.444716	0.036478	0.607215	0.006719
ENSG00000166676.17	0.337645	0.003401	0.136488	0.006185	0.434002
ENSG00000179583.20	0.313394	0.007927	0.270579	0.006571	0.512073
ENSG00000182108.11	0.015764	0.009698	0.019432	0.349374	0.007871
ENSG00000038532.16	0.878919	0.006602	0.855096	0.018407	0.01064
ENSG00000263033.2	0.008599	0.279495	0.006993	0.538816	0.006993
ENSG00000175643.10	0.107316	0.007823	0.058605	0.019033	0.016853
ENSG00000185338.7	0.280601	0.13967	0.301396	0.026939	0.110359
ENSG00000188897.9	0.007769	0.249189	0.007554	0.183011	0.084184
ENSG00000189067.14	0.153153	0.007952	0.100035	0.008849	0.143962
ENSG00000184602.6	0.026425	0.532656	0.019993	0.351543	0.007633
ENSG00000262420.3	0.034855	0.00891	0.048269	0.019341	0.007788
ENSG00000153066.13	0.744144	0.045685	0.744321	0.039865	0.005591
ENSG00000122299.12	0.543379	0.129207	0.544893	0.101433	0.025304
ENSG00000277369.1	0.009859	0.009859	0.009848	0.009848	0.044096
ENSG00000171490.13	0.247412	0.008785	0.249031	0.008754	0.008754
ENSG00000261560.1	0.008593	0.269095	0.007942	0.491058	0.007942
ENSG00000261216.1	0.041735	0.009008	0.067262	0.034334	0.008093
ENSG00000103342.13	0.007236	0.062154	0.006436	0.133246	0.006436
ENSG00000048462.11	0.623598	0.003996	0.336731	0.025289	0.006696
ENSG00000234719.9	0.008551	0.248756	0.007956	0.361669	0.007956
ENSG00000048471.14	0.002697	0.212916	0.007528	0.34524	0.007528
ENSG00000175604.2	0.009502	0.111348	0.00903	0.132193	0.013502
ENSG00000278979.1	0.099544	0.009148	0.075973	0.007541	0.415057
ENSG00000103381.12	0.45865	0.00876	0.462075	0.008817	0.008817
ENSG00000237515.9	0.229379	0.00891	0.234522	0.017708	0.008946
ENSG00000262801.6	0.24062	0.007184	0.193075	0.190432	0.007624
ENSG00000175595.16	0.301808	0.008187	0.286691	0.008021	0.13071
ENSG00000263234.1	0.321041	0.006729	0.321219	0.00672	0.00672
ENSG00000186260.17	0.393303	0.047717	0.069513	0.281738	0.008676
ENSG00000276564.1	0.328727	0.007015	0.319485	0.007139	0.007139
ENSG00000262454.4	0.019328	0.009334	0.02523	0.009134	0.109967
ENSG00000140694.17	0.009893	0.009893	0.011538	0.590197	0.008002
ENSG00000103429.11	0.184507	0.008821	0.187471	0.131619	0.00699
ENSG00000224712.12	0.009008	0.153733	0.008747	0.008747	0.321755
ENSG00000254852.8	0.294691	0.009276	0.302905	0.11194	0.008812
ENSG00000103512.15	0.132415	0.008483	0.115771	0.007703	0.305267
ENSG00000258354.1	0.009291	0.121721	0.009287	0.052582	0.073272
ENSG00000183458.14	0.16916	0.008507	0.142586	0.007161	0.007161
ENSG00000183426.17	0.039406	0.009476	0.040892	0.217438	0.008661
ENSG00000179889.19	0.00962	0.079966	0.008798	0.276821	0.008798
ENSG00000261819.1	0.009558	0.108431	0.008511	0.245568	0.008511
ENSG00000275910.1	0.008978	0.37323	0.00896	0.117677	0.272377
ENSG00000157045.9	0.823284	0.006095	0.607494	0.018071	0.005908
ENSG00000085721.13	0.208246	0.336127	0.073713	0.236559	0.006782
ENSG00000260735.2	0.067951	0.009664	0.061895	0.221546	0.008054
ENSG00000188599.17	0.003267	0.149096	0.007979	0.007979	0.25069
ENSG00000270580.5	0.109408	0.008363	0.1191	0.00912	0.025257
ENSG00000250251.6	0.072194	0.009548	0.066026	0.00855	0.322175
ENSG00000257391.1	0.107278	0.009401	0.099346	0.214872	0.00822
ENSG00000183793.14	0.009791	0.031807	0.009277	0.090301	0.009277
ENSG00000156968.9	0.009346	0.009346	0.004976	0.053598	0.004976
ENSG00000166780.11	0.328116	0.008738	0.334335	0.007393	0.377348
ENSG00000166783.22	0.214964	0.008563	0.203244	0.008626	0.234937
ENSG00000072864.16	0.114145	0.009355	0.113582	0.009642	0.019426
ENSG00000280206.1	0.436447	0.008697	0.438282	0.008665	0.008665
ENSG00000133392.18	0.074803	0.288358	0.084924	0.074549	0.234209
ENSG00000133393.13	0.174446	0.008496	0.167135	0.008514	0.180369
ENSG00000103222.20	0.000663	0.161998	0.004945	0.033368	0.11359
ENSG00000091262.17	0.009877	0.009877	0.009288	0.079937	0.009149
ENSG00000103226.19	0.003022	0.105669	0.007994	0.007994	0.18582
ENSG00000262848.1	0.009461	0.099276	0.008276	0.334301	0.008276
ENSG00000244257.5	0.185702	0.166154	0.192656	0.290892	0.007393
ENSG00000183889.12	0.245902	0.007031	0.201873	0.108814	0.007797
ENSG00000227827.3	0.200854	0.006256	0.057296	0.008891	0.185893
ENSG00000214967.5	0.511606	0.003962	0.202299	0.008805	0.023651
ENSG00000261448.1	0.264617	0.484161	0.070001	0.221725	0.007671
ENSG00000103489.12	0.548186	0.008788	0.551596	0.012521	0.008742
ENSG00000214940.8	0.17592	0.317302	0.185948	0.093844	0.486797
ENSG00000285628.1	0.206641	0.284045	0.128358	0.004618	0.313971
ENSG00000205746.9	0.429381	0.003375	0.098944	0.007443	0.377496
ENSG00000233024.7	0.013077	0.009718	0.024603	0.38779	0.007436
ENSG00000254681.6	0.209575	0.008158	0.205729	0.008132	0.018319
ENSG00000185164.15	0.40071	0.007757	0.404383	0.012855	0.007852
ENSG00000134419.15	0.009075	0.072187	0.0091	0.039746	0.033998
ENSG00000260342.2	0.074556	0.009001	0.079218	0.009477	0.013543
ENSG00000170540.15	0.3055	0.008272	0.304384	0.008253	0.020274
ENSG00000157106.17	0.029603	0.009766	0.028522	0.264413	0.007725
ENSG00000167186.11	0.008828	0.232772	0.007447	0.815731	0.007447
ENSG00000205730.7	0.638392	0.205708	0.635417	0.202677	0.005768
ENSG00000103528.17	0.091801	0.260087	0.199405	0.148307	0.007219
ENSG00000006007.12	0.228385	0.00797	0.212595	0.007089	0.23864
ENSG00000103540.16	0.009382	0.063881	0.008807	0.227163	0.008807
ENSG00000103544.15	0.308091	0.008572	0.30579	0.278729	0.007936
ENSG00000174628.16	0.325922	0.161528	0.153029	0.005311	0.164108
ENSG00000103550.14	0.198076	0.009438	0.188559	0.126096	0.008317
ENSG00000167191.12	0.305624	0.287157	0.046474	0.263387	0.008181
ENSG00000066813.14	0.060489	0.308087	0.005002	0.093024	0.257782
ENSG00000005187.12	0.10388	0.188545	0.102079	0.237641	0.008583
ENSG00000166743.10	0.009294	0.051398	0.007791	0.271157	0.007791
ENSG00000066654.14	0.01548	0.009773	0.017303	0.146564	0.008741
ENSG00000005189.20	0.007007	0.172863	0.00686	0.498003	0.00686
ENSG00000102897.10	0.096352	0.25918	0.170893	0.12363	0.171592
ENSG00000196678.14	0.055365	0.009588	0.05101	0.180487	0.00804
ENSG00000188215.10	0.009693	0.013876	0.007568	0.251684	0.007568
ENSG00000011638.11	0.343859	0.039811	0.33981	0.017462	0.137566
ENSG00000175311.7	0.009441	0.104477	0.009128	0.009128	0.2581
ENSG00000189149.12	0.209049	0.130289	0.057696	0.171955	0.007133
ENSG00000103316.12	0.220877	0.032792	0.199591	0.222014	0.008476
ENSG00000158482.10	0.555973	0.008544	0.563799	0.008459	0.008459
ENSG00000169246.16	0.060836	0.009679	0.052537	0.008791	0.166351
ENSG00000287809.1	0.009866	0.009866	0.009929	0.009929	0.010336
ENSG00000258186.2	0.220565	0.007996	0.222241	0.008017	0.009295
ENSG00000180747.15	0.009601	0.052417	0.009311	0.139441	0.009311
ENSG00000197006.14	0.343806	0.008184	0.347389	0.17957	0.008004
ENSG00000261596.2	0.679781	0.004951	0.133678	0.238169	0.008691
ENSG00000140749.9	0.009063	0.041198	0.008423	0.255116	0.008423
ENSG00000260306.1	0.143064	0.247209	0.143215	0.235927	0.011338
ENSG00000248124.8	0.450198	0.08311	0.058142	0.182218	0.008495
ENSG00000185864.17	0.081198	0.00824	0.088386	0.29019	0.008337
ENSG00000185710.9	0.011082	0.014638	0.010806	0.009812	0.035413
ENSG00000274460.1	0.01222	0.009656	0.008385	0.318707	0.008385
ENSG00000140740.11	0.100646	0.009306	0.126523	0.218816	0.008093
ENSG00000185716.12	0.008747	0.191909	0.008223	0.338183	0.008223
ENSG00000103319.12	0.353027	0.006582	0.257852	0.008037	0.099943
ENSG00000058600.16	0.167993	0.009119	0.16499	0.012702	0.008388
ENSG00000286808.1	0.093088	0.009314	0.084446	0.133032	0.00804
ENSG00000260790.1	0.010443	0.009349	0.020537	0.148122	0.007466
ENSG00000230872.2	0.457569	0.008195	0.45159	0.008206	0.035905
ENSG00000237296.9	0.009767	0.01	0.007658	0.123544	0.007658
ENSG00000140743.8	0.139254	0.550194	0.139332	0.547638	0.003308
ENSG00000257122.5	0.240352	0.007447	0.215163	0.151767	0.007839
ENSG00000243716.10	0.218991	0.008645	0.219936	0.008637	0.008637
ENSG00000103404.15	0.370482	0.008629	0.363387	0.04468	0.007996
ENSG00000166828.3	0.582156	0.060947	0.095452	0.557763	0.007197
ENSG00000168447.11	0.375994	0.046157	0.056998	0.275874	0.008058
ENSG00000280039.1	0.009162	0.222282	0.00818	0.589034	0.00818
ENSG00000260136.6	0.235291	0.081888	0.054704	0.355832	0.006999
ENSG00000168434.13	0.732624	0.005336	0.662973	0.005215	0.002005
ENSG00000261528.2	0.265296	0.008775	0.285911	0.108658	0.007772
ENSG00000103365.15	0.007692	0.079576	0.007805	0.410761	0.007805
ENSG00000103353.16	0.009081	0.21862	0.009066	0.157944	0.064851
ENSG00000103356.18	0.203626	0.009064	0.192656	0.321116	0.007703
ENSG00000260751.2	0.009417	0.050159	0.007576	0.424946	0.007576
ENSG00000004779.10	0.009908	0.009908	0.007857	0.329366	0.007857
ENSG00000083093.10	0.234233	0.004919	0.221865	0.033729	0.00789
ENSG00000166847.10	0.241648	0.008473	0.239477	0.008431	0.019224
ENSG00000166851.15	0.008906	0.14323	0.008103	0.25634	0.008103
ENSG00000166869.3	0.069137	0.067179	0.037484	0.063575	0.004974
ENSG00000166501.14	0.454289	0.003482	0.435976	0.004633	0.003408
ENSG00000279202.1	0.009857	0.009857	0.009059	0.12461	0.009059
ENSG00000260072.1	0.026237	0.009809	0.024165	0.009628	0.091077
ENSG00000122257.20	0.009709	0.067132	0.008173	0.49553	0.008173
ENSG00000090905.19	0.009869	0.009869	0.007634	0.407687	0.007634
ENSG00000140750.17	0.590832	0.004203	0.549875	0.001842	0.004135
ENSG00000262587.2	0.00511	0.132335	0.007805	0.418455	0.007805
ENSG00000262155.2	0.556195	0.222942	0.076196	0.289084	0.008639
ENSG00000275494.1	0.009122	0.166909	0.0085	0.293068	0.0085
ENSG00000260448.6	0.257747	0.007846	0.20325	0.008845	0.168641
ENSG00000205629.12	0.651054	0.067211	0.105043	0.302596	0.008338
ENSG00000260034.1	0.081286	0.009684	0.072356	0.143469	0.008126
ENSG00000155592.16	0.00809	0.175966	0.008547	0.219509	0.008547
ENSG00000274925.1	0.001222	0.222672	0.008389	0.39399	0.008389
ENSG00000155666.12	0.236582	0.006783	0.142317	0.008797	0.026966
ENSG00000245888.7	0.009667	0.009667	0.009667	0.009667	0.034442
ENSG00000169189.17	0.008537	0.184066	0.007652	0.540041	0.007652
ENSG00000077238.14	0.206882	0.159193	0.103328	0.310084	0.008309
ENSG00000274092.1	0.203465	0.005351	0.105619	0.12669	0.007122
ENSG00000103522.16	0.008403	0.348194	0.008336	0.097566	0.266469
ENSG00000259954.1	0.028138	0.009866	0.029326	0.122336	0.009116
ENSG00000077235.18	0.008718	0.015156	0.009173	0.009173	0.185212
ENSG00000047578.13	0.066128	0.010992	0.043526	0.006967	0.469749
ENSG00000261329.6	0.006737	0.047187	0.008857	0.008857	0.188461
ENSG00000169180.12	0.356308	0.007848	0.35771	0.009416	0.007769
ENSG00000283662.1	0.009325	0.059418	0.009806	0.03755	0.029235
ENSG00000246465.1	0.375274	0.241073	0.102278	0.256449	0.006776
ENSG00000288630.1	0.008857	0.305815	0.008614	0.008614	0.404692
ENSG00000198156.10	0.054904	0.177015	0.063339	0.093977	0.087093
ENSG00000205609.13	0.391578	0.453668	0.385727	0.225292	0.244931
ENSG00000233232.7	0.008621	0.186364	0.007653	0.32365	0.007653
ENSG00000261832.6	0.066672	0.009227	0.066381	0.021841	0.008713
ENSG00000184730.11	9.6e-05	0.235304	0.007402	0.220438	0.007402
ENSG00000188603.22	0.422005	0.291991	0.417917	0.217769	0.084912
ENSG00000197272.2	0.076576	0.120047	0.019546	0.007296	0.197153
ENSG00000176046.9	0.413573	0.002795	0.072996	0.209456	0.008031
ENSG00000176476.9	0.185485	0.00862	0.166357	0.0076	0.407083
ENSG00000275441.1	0.351313	0.008282	0.356306	0.008342	0.008342
ENSG00000197165.11	0.009145	0.1843	0.00861	0.360854	0.00861
ENSG00000196502.12	0.007251	0.187629	0.006914	0.570854	0.006914
ENSG00000255524.8	0.009857	0.034901	0.009457	0.009457	0.128052
ENSG00000184110.15	0.092951	0.092713	0.063673	0.00827	0.265825
ENSG00000196993.8	0.246968	0.008551	0.250799	0.026489	0.008602
ENSG00000251417.2	0.008655	0.069074	0.008516	0.008516	0.276087
ENSG00000168488.19	0.012069	0.027079	0.012814	0.009385	0.149192
ENSG00000275807.1	0.009662	0.104488	0.008828	0.27523	0.008828
ENSG00000260570.1	0.031708	0.009434	0.040375	0.008923	0.153839
ENSG00000178952.11	0.071984	0.009379	0.072206	0.00938	0.012587
ENSG00000178188.15	0.341676	0.008893	0.338219	0.008238	0.008238
ENSG00000196296.14	0.454186	0.468504	0.462228	0.39809	0.075024
ENSG00000260442.5	0.150732	0.071038	0.022159	0.571357	0.006742
ENSG00000177455.15	0.407627	0.022616	0.320125	0.00859	0.21999
ENSG00000177548.13	0.854748	0.006341	0.383239	0.007341	0.03602
ENSG00000176953.12	0.150488	0.009013	0.161235	0.284523	0.007431
ENSG00000260853.2	0.119735	0.023983	0.032716	0.472567	0.007685
ENSG00000169682.18	0.33621	0.127207	0.05662	0.008149	0.335321
ENSG00000261067.7	0.009732	0.009732	0.007719	0.25928	0.007719
ENSG00000260367.2	0.116978	0.009477	0.181628	0.25654	0.006465
ENSG00000213658.12	0.018812	0.457667	0.103081	0.44513	0.005794
ENSG00000103472.10	0.186338	0.009007	0.16118	0.00801	0.299446
ENSG00000284671.1	0.008018	0.083204	0.005699	0.142382	0.005699
ENSG00000260908.1	0.230478	0.009117	0.219353	0.097336	0.008468
ENSG00000284685.1	0.009921	0.009921	0.008956	0.193123	0.008956
ENSG00000260517.3	0.14214	0.009592	0.145878	0.008959	0.205965
ENSG00000259807.2	0.187207	0.341772	0.024256	0.395418	0.008296
ENSG00000277999.1	0.008071	0.167793	0.007655	0.549461	0.007655
ENSG00000198106.8	0.399717	0.006814	0.344347	0.068697	0.007068
ENSG00000271699.5	0.300653	0.182449	0.352163	0.144409	0.004255
ENSG00000254206.5	0.006269	0.205663	0.007926	0.380046	0.007926
ENSG00000254634.4	0.061226	0.403058	0.112942	0.354211	0.01136
ENSG00000181625.17	0.377409	0.009001	0.200906	0.108815	0.004402
ENSG00000261740.6	0.414201	0.007963	0.417055	0.007819	0.007819
ENSG00000183336.8	0.35242	0.013922	0.349367	0.001706	0.017176
ENSG00000260280.5	0.009455	0.077417	0.008475	0.235626	0.008475
ENSG00000213648.11	0.192717	0.008874	0.20922	0.169932	0.007277
ENSG00000169203.16	0.009846	0.009846	0.009763	0.385346	0.007774
ENSG00000205534.6	0.580013	0.203731	0.219925	0.12182	0.007604
ENSG00000279583.1	0.188697	0.008815	0.190339	0.008857	0.008857
ENSG00000260727.2	0.00946	0.07495	0.008891	0.008891	0.241735
ENSG00000288632.1	0	0.280557	0.048772	0.152765	0.005311
ENSG00000197471.12	0.144761	0.389688	0.09762	0.004004	0.5046
ENSG00000103485.19	0.254318	0.39677	0.258814	0.363043	0.038768
ENSG00000260719.1	0.89417	0.006102	0.888782	0.006079	0.006079
ENSG00000185905.4	0.732031	0.002783	0.731442	0	0.00522
ENSG00000079616.13	0.010585	0.008727	0.016958	0.388873	0.008441
ENSG00000103495.14	0.10012	0.009373	0.091596	0.143238	0.008162
ENSG00000259952.1	0.009848	0.009848	0.008864	0.008864	0.352847
ENSG00000167371.21	0.07667	0.002563	0.030692	0.215244	0.008453
ENSG00000280893.1	0.009627	0.070246	0.009352	0.117123	0.010903
ENSG00000280789.2	0.009307	0.102059	0.0093	0.023196	0.084563
ENSG00000281348.1	0.52799	0.001981	0.527502	0	0.003693
ENSG00000013364.19	0.472449	0.164314	0.473678	0.153961	0.009511
ENSG00000238045.9	0.007786	0.085686	0.008094	0.2727	0.008094
ENSG00000278713.1	0.058763	0.026722	0.022014	0.009044	0.122671
ENSG00000103502.14	0.341128	0.008651	0.34693	0.008681	0.008681
ENSG00000174938.15	0.499483	0.059551	0.096258	0.007292	0.637232
ENSG00000174939.11	0.396518	0.008423	0.384756	0.008302	0.077066
ENSG00000279789.1	0.008597	0.35056	0.008602	0.344768	0.009889
ENSG00000174943.11	0.008672	0.141643	0.00812	0.244779	0.00812
ENSG00000247735.2	0.554992	0.004003	0.166225	0.184778	0.007489
ENSG00000149932.17	0.592783	0.026518	0.583069	0.005226	0.032869
ENSG00000149930.18	0.088614	0.008794	0.088845	0.008965	0.09799
ENSG00000169592.15	0.281725	0.008134	0.285566	0.230389	0.007524
ENSG00000149929.16	0.009751	0.061958	0.008369	0.395106	0.008369
ENSG00000149927.18	0.319389	0.44835	0.318998	0.445147	0.003833
ENSG00000149926.13	0.004971	0.025071	0.010783	0.289907	0.007957
ENSG00000285043.3	0.009538	0.034832	0.009521	0.009521	0.077702
ENSG00000149925.22	0.248277	0.005231	0.058308	0.008882	0.04265
ENSG00000149923.14	0.090971	0.00795	0.102237	0.115989	0.008654
ENSG00000149922.11	0.229262	0.094159	0.117022	0.060872	0.004954
ENSG00000250616.2	0.187305	0.007848	0.170038	0.42955	0.007275
ENSG00000090238.12	0.342285	0.05217	0.112261	0.114451	0.006998
ENSG00000261367.1	0.086422	0.119511	0.038052	0.434098	0.006381
ENSG00000275371.1	0.296111	0.009101	0.287432	0.078249	0.007551
ENSG00000102886.15	0.2457	0.312147	0.066449	0.188514	0.008289
ENSG00000102882.12	0.121437	0.009124	0.109433	0.009526	0.018136
ENSG00000102879.16	0.189839	0.009273	0.225497	0.234307	0.006614
ENSG00000261416.1	0.400013	0.127147	0.156719	0.090509	0.008115
ENSG00000132207.18	0.178439	0.008889	0.179566	0.008863	0.008863
ENSG00000213599.10	0.028295	0.140045	0.049831	0.039576	0.106017
ENSG00000169627.9	0.021746	0.009482	0.024283	0.268906	0.008345
ENSG00000261052.6	0.088509	0.008879	0.078708	0.008688	0.345168
ENSG00000258130.8	0.014594	0.296604	0.008345	0.393612	0.008345
ENSG00000198064.13	0.008713	0.186647	0.008873	0.230456	0.008873
ENSG00000183604.14	0.176773	0.009538	0.17416	0.009475	0.059978
ENSG00000169217.9	0.38955	0.008101	0.387398	0.008061	0.021629
ENSG00000260219.2	0.114638	0.007423	0.113839	0.007425	0.007425
ENSG00000169221.14	0.009343	0.010266	0.011692	0.008941	0.318832
ENSG00000180035.13	0	0.282919	0.00779	0.203552	0.00779
ENSG00000280137.1	0.009846	0.031139	0.008989	0.291075	0.008989
ENSG00000180096.12	0.170154	0.00838	0.17116	0.189403	0.007851
ENSG00000179965.12	0.009585	0.097999	0.007892	0.478553	0.007892
ENSG00000179958.10	0.175859	0.009012	0.160791	0.204028	0.007911
ENSG00000179918.19	0.253374	0.008709	0.256634	0.008654	0.008654
ENSG00000005844.19	0.009214	0.063615	0.007238	0.535311	0.007238
ENSG00000169957.10	0.945937	0.006377	0.320436	0.189126	0.008301
ENSG00000278922.1	0.031495	0.005186	0.061989	0.315586	0.008142
ENSG00000235560.4	0.447014	0.020644	0.426456	0.002783	0.038298
ENSG00000261459.1	0.009707	0.065452	0.008971	0.273057	0.008971
ENSG00000169955.7	0.130739	0.008559	0.129779	0.008556	0.064922
ENSG00000169951.10	0.007479	0.172963	0.007764	0.339053	0.007764
ENSG00000229809.9	0.209975	0.009028	0.214239	0.008292	0.008292
ENSG00000197162.10	0.147163	0.009105	0.149045	0.0091	0.010057
ENSG00000156853.13	0.30537	0.159619	0.105141	0.162453	0.006192
ENSG00000156858.12	0.004989	0.036502	0.012556	0.0087	0.171123
ENSG00000156860.16	0.004038	0.242703	0.008145	0.21872	0.008145
ENSG00000080603.17	0.105395	9.9e-05	0.020125	0.063704	0.008621
ENSG00000261840.3	0.248456	0.00843	0.253173	0.009087	0.01912
ENSG00000282034.1	0.219837	0.00678	0.220942	0.006701	0.006701
ENSG00000260899.1	0.280607	0.003006	0.18226	0.007568	0.068867
ENSG00000156873.16	0.274725	0.008529	0.274092	0.008521	0.010986
ENSG00000103549.22	0.141374	0.007416	0.126599	0.008115	0.333664
ENSG00000196118.12	0.058894	0.009475	0.067105	0.243005	0.007671
ENSG00000280211.1	0.152349	0.009087	0.177123	0.109074	0.008148
ENSG00000102870.6	0.19378	0.061849	0.192596	0.050393	0.021464
ENSG00000274678.1	0.413249	0.008788	0.396799	0.008585	0.277554
ENSG00000260082.1	0.041825	0.020266	0.01021	0.151206	0.008853
ENSG00000260083.2	0.201166	0.147256	0.049003	0.149889	0.00743
ENSG00000099385.12	0.185452	0.006248	0.113912	0.190215	0.00817
ENSG00000150281.7	0.218331	0.23249	0.139711	0.225118	0.00378
ENSG00000099364.18	0.013323	0.011053	0.011445	0.009221	0.074965
ENSG00000260852.1	0.481781	0.053417	0.119276	0.186277	0.008141
ENSG00000261487.1	0.106345	0.008022	0.05733	0.008867	0.202719
ENSG00000175938.7	0.335813	0.035049	0.107827	0.006813	0.09389
ENSG00000099381.19	0.008391	0.228517	0.008368	0.036218	0.206636
ENSG00000099377.14	0.13716	0.004488	0.058152	0.064263	0.036609
ENSG00000279196.1	0.007408	0.612145	0.007653	0.507646	0.106221
ENSG00000099365.11	0.008273	0.437324	0.008316	0.141959	0.313383
ENSG00000103496.15	0.24482	0.048664	0.106216	0.00567	0.09467
ENSG00000232748.3	0.04669	0.321566	0.013943	0.436436	0.006534
ENSG00000167394.13	0.339461	0.207635	0.387365	0.007192	0.178495
ENSG00000167395.10	0.142161	0	0.047732	0.007598	0.184349
ENSG00000151006.7	0.009796	0.041751	0.008705	0.230408	0.008705
ENSG00000280160.1	0.249537	0.008397	0.229207	0.009161	0.012598
ENSG00000255439.6	0.007367	0.111234	0.007269	0.282334	0.007269
ENSG00000167397.15	0.450259	0.009011	0.454179	0.009005	0.009005
ENSG00000103507.14	0.006931	0.128715	0.009093	0.009093	0.232317
ENSG00000103510.20	0.132828	0.009396	0.126298	0.00884	0.00884
ENSG00000262766.1	0.00908	0.326353	0.007438	0.595709	0.007438
ENSG00000278133.1	0.008671	0.121414	0.00713	0.370112	0.00713
ENSG00000052344.16	0.007929	0.123514	0.007927	0.260455	0.007927
ENSG00000089280.19	0.258355	0.007415	0.214127	0.217982	0.008237
ENSG00000260060.1	0.009662	0.041998	0.009819	0.026452	0.018215
ENSG00000261359.2	0.004057	0.84439	0.004036	0.76109	0.089638
ENSG00000103490.14	0.01779	0.012981	0.007649	0.677193	0.007649
ENSG00000177238.14	0.752272	0.042886	0.169572	0.073303	0.007947
ENSG00000169896.18	0.522557	0.128214	0.521933	0.027991	0.105777
ENSG00000140678.17	0.447822	0.078197	0.404337	0.007137	0.191355
ENSG00000261474.1	0.525592	0.006023	0.381048	0.233301	0.007563
ENSG00000140691.18	0.401413	0.557226	0.348703	0.214674	0.345343
ENSG00000260267.1	0.083235	0.587087	0.044508	0.28563	0.008042
ENSG00000140682.19	0.274738	0.065728	0.25708	0.155247	0.00761
ENSG00000260625.3	0.421668	0.219353	0.104724	0.207541	0.007446
ENSG00000140688.17	0.380177	0.006313	0.336267	0.018027	0.007927
ENSG00000131797.12	0.062051	0.009307	0.060625	0.009135	0.120272
ENSG00000276867.1	0.009766	0.025191	0.007684	0.189201	0.007684
ENSG00000197302.10	0.007073	0.116187	0.007317	0.033588	0.120097
ENSG00000185947.15	0.079396	0.036348	0.168175	0.036212	0.009123
ENSG00000230267.7	0.41263	0.230235	0.423253	0.004711	0.222801
ENSG00000260644.6	0.564769	0.003912	0.564865	0.001298	0.003914
ENSG00000278950.1	0.188795	0.008717	0.174865	0.008399	0.337795
ENSG00000260141.1	0.009125	0.145638	0.008306	0.008306	0.295199
ENSG00000261599.6	0.324825	0.228616	0.350416	0.013782	0.227916
ENSG00000261200.1	0.24162	0.099938	0.103221	0.57756	0.007985
ENSG00000260518.2	0.225977	0.007522	0.164171	0.008308	0.378701
ENSG00000279165.1	0.274844	0.404587	0.27227	0.404431	0.002618
ENSG00000280180.1	0.032965	0.005015	0.040297	0.386875	0.006502
ENSG00000171241.9	0.063283	0.315797	0.01805	0.495951	0.007812
ENSG00000261512.2	0.398597	0.030568	0.287708	0.048428	0.008217
ENSG00000259856.1	0.008583	0.12864	0.00855	0.083415	0.045966
ENSG00000069329.18	0.009017	0.174224	0.009041	0.194824	0.009852
ENSG00000091651.9	0.361523	0.00817	0.356705	0.008169	0.01612
ENSG00000260782.1	0.009897	0.01017	0.008749	0.008749	0.342928
ENSG00000140795.13	0.150581	0.009068	0.14411	0.008226	0.008226
ENSG00000155330.10	0.351341	0.00823	0.258849	0.008672	0.247911
ENSG00000166123.14	0.009915	0.009915	0.009835	0.009835	0.009835
ENSG00000069345.12	0.135221	0.107181	0.023278	0.394358	0.007341
ENSG00000261173.1	0.198956	0.009276	0.198304	0.009215	0.050922
ENSG00000171208.10	0.558601	0.006603	0.649164	0.006554	0.006554
ENSG00000102893.16	0.194042	0.271852	0.040897	0.27501	0.007784
ENSG00000129636.13	0.274644	0.008018	0.26528	0.11028	0.007965
ENSG00000102910.14	0.008939	0.198812	0.008948	0.067123	0.139704
ENSG00000280067.1	0.009068	0.145642	0.008477	0.227015	0.008477
ENSG00000196470.12	0.051087	0.009657	0.070808	0.062251	0.008702
ENSG00000102921.8	0.374976	0.00724	0.272605	0.008374	0.164185
ENSG00000260086.3	0.318155	0.170813	0.037013	0.430632	0.007831
ENSG00000205423.12	0.464353	0.008747	0.477102	0.102243	0.007864
ENSG00000155393.13	0.007823	0.115101	0.006995	0.351767	0.006995
ENSG00000279356.1	0.00915	0.068597	0.00772	0.561338	0.00772
ENSG00000121274.14	0.436779	0.007098	0.423348	0.007292	0.007292
ENSG00000121281.13	0.218319	0.007848	0.191075	0.007371	0.467654
ENSG00000166164.16	0.51088	0.07907	0.123175	0.007553	0.287946
ENSG00000140807.7	0.004698	0.276437	0.005401	0.100555	0.195182
ENSG00000260249.3	0.149005	0.009018	0.150224	0.008286	0.008286
ENSG00000167208.15	0.195498	0.009	0.200583	0.197943	0.008901
ENSG00000167207.14	0.898513	0.006628	0.235185	0.007411	0.251649
ENSG00000270120.1	0.30025	0.008455	0.280597	0.007607	0.376591
ENSG00000083799.18	0.476707	0.069156	0.10836	0.274785	0.008308
ENSG00000261644.2	0.36263	0.009201	0.364097	0.009181	0.011715
ENSG00000224578.5	0.034614	0.030167	0.015193	0.007615	0.473291
ENSG00000260975.1	0.009185	0.257264	0.008323	0.008323	0.351086
ENSG00000177200.18	0.009898	0.010249	0.007957	0.248982	0.007957
ENSG00000261056.2	0.128053	0.009502	0.128421	0.009489	0.012506
ENSG00000261804.2	0.007518	0.189602	0.008016	0.284	0.008016
ENSG00000262714.1	0.058865	0.008409	0.031704	0.008277	0.351993
ENSG00000280027.1	0.021886	0.023314	0.009302	0.332528	0.007143
ENSG00000103479.17	0.009542	0.069726	0.008462	0.008462	0.211291
ENSG00000279722.1	0.009823	0.009823	0.009653	0.009653	0.072739
ENSG00000166971.17	0.008615	0.083683	0.008039	0.32308	0.008039
ENSG00000140718.21	0.173324	0.003767	0.071278	0.008758	0.250263
ENSG00000103494.16	0.076866	0.009175	0.074444	0.047497	0.008602
ENSG00000245694.10	0.365798	0.333039	0.351284	0.184308	0.187102
ENSG00000176842.15	0.245452	0.145194	0.025141	0.187048	0.008881
ENSG00000159387.8	0.192555	0.093591	0.108319	0.199977	0.008334
ENSG00000087245.13	0.009907	0.009907	0.009345	0.060617	0.009345
ENSG00000087253.13	0.006902	0.155864	0.007973	0.137991	0.015307
ENSG00000198848.13	0.286764	0.008633	0.28545	0.008674	0.074049
ENSG00000159461.15	0.108429	0.025156	0.103632	0.210928	0.006875
ENSG00000087263.17	0.047312	0.009505	0.047953	0.21194	0.008677
ENSG00000167005.14	0.127784	0.007189	0.129046	0.015497	0.00714
ENSG00000125124.14	0.007564	0.615783	0.007464	0.772121	0.007464
ENSG00000125148.7	0.73848	0.008079	0.739283	0.008072	0.008072
ENSG00000260549.2	0.610226	0.087719	0.316854	0.005702	0.156285
ENSG00000169715.15	0.436466	0.007008	0.338466	0.008076	0.184264
ENSG00000198417.7	0.594627	0.00492	0.237011	0.006411	0.038884
ENSG00000125144.14	0.118719	0.009403	0.138622	0.13563	0.006748
ENSG00000205358.4	0.202849	0.007066	0.200834	0.147832	0.007011
ENSG00000187193.9	0.355092	0.007856	0.330293	0.195207	0.008023
ENSG00000102900.13	0.0099	0.010275	0.0099	0.0099	0.010523
ENSG00000070915.10	0.226091	0.276511	0.033743	0.200027	0.00845
ENSG00000051108.15	0.313117	0.206414	0.327989	0.114221	0.094304
ENSG00000261270.1	0.159287	0.007833	0.164453	0.052927	0.008194
ENSG00000261114.1	0.008678	0.021235	0.012701	0.00681	0.4249
ENSG00000087237.12	0.392367	0.006933	0.218204	0.253944	0.008502
ENSG00000140853.16	0.498257	0.00724	0.509772	0.006619	0.017359
ENSG00000140848.17	0.294024	0.015004	0.125579	0.365929	0.008069
ENSG00000279803.1	0.058135	0.009519	0.060694	0.076905	0.008458
ENSG00000285979.1	0.009591	0.010687	0.008477	0.263337	0.008477
ENSG00000172775.17	0.00993	0.00993	0.008274	0.411575	0.008274
ENSG00000159579.14	0.342903	0.005614	0.249829	0.027268	0.007443
ENSG00000102931.8	0.050657	0.009741	0.052281	0.225437	0.009031
ENSG00000276663.1	0.008866	0.237821	0.008009	0.383112	0.008009
ENSG00000102934.10	0.00298	0.094732	0.008183	0.042432	0.008183
ENSG00000102962.5	0.277258	0.008464	0.256718	0.008683	0.011078
ENSG00000006210.7	0.007892	0.100936	0.006932	0.150964	0.013103
ENSG00000102970.11	0.746075	0.004769	0.74734	0	0.004754
ENSG00000005194.15	0.205448	0.007987	0.218827	0.1462	0.00827
ENSG00000088682.14	0.009916	0.009916	0.008129	0.304676	0.008129
ENSG00000102978.13	0.490512	0.008239	0.489072	0.008296	0.008296
ENSG00000125170.11	0.476274	0.041834	0.477082	0.03827	0.003417
ENSG00000135736.6	0.63432	0.044658	0.25183	0.064623	0.007429
ENSG00000159618.16	0.459492	0.310686	0.45855	0.305894	0.005639
ENSG00000205336.14	0.237141	0.005206	0.158852	0.006025	0.05628
ENSG00000140854.13	0.103008	0.009389	0.105136	0.009402	0.009402
ENSG00000140859.16	0.130565	0.00945	0.133001	0.009464	0.009464
ENSG00000103005.12	0.326043	0.008657	0.305371	0.008769	0.164457
ENSG00000166188.3	0.008449	0.297965	0.0085	0.210193	0.092692
ENSG00000102996.5	0.333033	0.0283	0.289151	0.208979	0.008362
ENSG00000070761.8	0.00474	0.363479	0.007796	0.642853	0.007796
ENSG00000260927.2	0.519886	0.017078	0.272653	0.005439	0.087988
ENSG00000070770.10	0.44613	0.008273	0.447964	0.008171	0.008171
ENSG00000103021.9	0.769121	0.047521	0.151423	0.397002	0.007808
ENSG00000181938.14	0.148249	0.008455	0.150725	0.008518	0.008518
ENSG00000276131.1	0.026376	0.145004	0.024617	0.000688	0.15306
ENSG00000103034.14	0.892604	0.005908	0.469089	0.006864	0.062149
ENSG00000103037.12	0.009027	0.109986	0.009195	0.195124	0.009195
ENSG00000125107.19	0.009672	0.108018	0.008865	0.2625	0.008865
ENSG00000103042.9	0.469945	0.008437	0.471224	0.008417	0.008417
ENSG00000125166.13	0.739844	0.019993	0.737882	0.005254	0.017219
ENSG00000224631.4	0.059142	0.0071	0.016865	0.541577	0.007118
ENSG00000150394.14	0.284256	0.008327	0.237701	0.009052	0.057547
ENSG00000261653.1	0.155077	0.009351	0.154457	0.009299	0.015591
ENSG00000140937.14	0.009518	0.089069	0.009503	0.062883	0.029273
ENSG00000260834.1	0.00992	0.01709	0.009699	0.065665	0.009699
ENSG00000286928.1	0.097218	0.009318	0.098581	0.009346	0.009346
ENSG00000166548.17	0.396371	0.052371	0.436831	0.028315	0.011959
ENSG00000217555.13	0.499043	0.008401	0.503465	0.008385	0.008385
ENSG00000140931.20	0.347998	0.030137	0.346976	0.025805	0.03857
ENSG00000183723.13	0.542469	0.00207	0.295617	0.045571	0.006768
ENSG00000135720.13	0.007925	0.114937	0.007471	0.58145	0.007471
ENSG00000249961.10	0.022099	0.009798	0.020853	0.131325	0.007809
ENSG00000159593.15	0.009677	0.010034	0.009223	0.093803	0.009223
ENSG00000172840.7	0.639041	0.012264	0.103888	0.277642	0.007943
ENSG00000166592.12	0.465553	0.310694	0.490781	0.222644	0.092527
ENSG00000166595.12	0.238241	0.008643	0.249677	0.156031	0.008319
ENSG00000172831.14	0.471912	0.007592	0.473246	0.007441	0.007441
ENSG00000280416.1	0.386353	0.126296	0.247888	0.003737	0.152251
ENSG00000172828.13	0.253539	0.223312	0.281696	0.074423	0.139855
ENSG00000172824.16	0.359061	0.004969	0.357972	0.005737	0.004884
ENSG00000280334.1	0.066197	0.286356	0.00848	0.452177	0.00848
ENSG00000067955.15	0.00927	0.13036	0.009284	0.009284	0.200044
ENSG00000125149.12	0.23343	0.009136	0.234236	0.009126	0.009126
ENSG00000237172.4	0.103821	0.009447	0.138831	0.130746	0.00745
ENSG00000102871.16	0.068053	0.009075	0.063548	0.009164	0.181072
ENSG00000135722.9	0.009051	0.174876	0.007076	0.007076	0.536313
ENSG00000265690.7	0.285256	0.349198	0.315428	0.002192	0.436387
ENSG00000102878.18	0.008469	0.297381	0.006872	0.020831	0.369902
ENSG00000140939.14	0.008691	0.063613	0.009215	0.013479	0.065837
ENSG00000196123.13	0.009724	0.054774	0.009701	0.033543	0.0244
ENSG00000205250.9	0.25042	0.008875	0.250449	0.00805	0.22321
ENSG00000102890.16	0.158079	0.008935	0.144858	0.25	0.007336
ENSG00000280163.1	0.009122	0.263315	0.008419	0.395299	0.008419
ENSG00000125122.16	0.597076	0.285789	0.59117	0.260926	0.029516
ENSG00000168701.19	0.070893	0.008502	0.063388	0.008153	0.213439
ENSG00000135740.17	0.306117	0.006757	0.271392	0.00749	0.013519
ENSG00000135723.14	0.008858	0.205102	0.008845	0.130763	0.07841
ENSG00000262691.1	0.433987	0.007786	0.434519	0.007782	0.007782
ENSG00000196155.13	0.023254	0.384127	0.020362	0.340825	0.005348
ENSG00000168676.11	0.524799	0.267657	0.528604	0.150027	0.13114
ENSG00000159708.18	0.396413	0.26289	0.384646	0.001281	0.308772
ENSG00000159713.11	0.009438	0.097538	0.008988	0.242661	0.008988
ENSG00000159714.12	0.320255	0.117047	0.032362	0.250723	0.008789
ENSG00000176387.7	0.358434	0.190109	0.383824	0.088579	0.110609
ENSG00000159720.12	0.323496	0.082566	0.324413	0.068797	0.015229
ENSG00000270049.3	0.196891	0.048913	0.065286	0.00729	0.203406
ENSG00000039523.20	0.36148	0.007428	0.321569	0.014485	0.007823
ENSG00000276075.1	0.00945	0.195264	0.008065	0.3893	0.008065
ENSG00000280214.1	0.335313	0.008345	0.342845	0.008341	0.008341
ENSG00000259804.1	0.107472	0.009133	0.09534	0.279058	0.007604
ENSG00000102974.16	0.061761	0.009383	0.059632	0.169182	0.008434
ENSG00000261386.2	0.597017	0.004457	0.233395	0.006901	0.107162
ENSG00000159753.14	0.158276	0.008422	0.161037	0.032962	0.008368
ENSG00000102977.17	0.30051	0.008586	0.307607	0.009242	0.013334
ENSG00000102981.10	0.004656	0.257504	0.014972	0.615887	0.006491
ENSG00000159761.15	0.161257	0.238044	0.03517	0.163018	0.007857
ENSG00000124074.12	0.290523	0.059754	0.222287	0.065594	0.008135
ENSG00000141098.13	0.389682	0.253377	0.38854	0.251134	0.004282
ENSG00000141084.11	0.30785	0.008683	0.310685	0.008768	0.008768
ENSG00000168286.3	0.035147	0.010933	0.041046	0.243559	0.008938
ENSG00000102898.12	0.009744	0.046475	0.0083	0.469124	0.0083
ENSG00000102901.13	0.039478	0.011973	0.041086	0.022883	0.009636
ENSG00000038358.15	0.091685	0.022136	0.017403	0.008526	0.175294
ENSG00000263126.1	0.186456	0.050792	0.033264	0.255665	0.008051
ENSG00000188038.8	0.20266	0.008845	0.198454	0.139437	0.007339
ENSG00000159792.10	0.171555	0.008897	0.174739	0.008923	0.008923
ENSG00000141086.18	0.153527	0.018108	0.047716	0.007371	0.420343
ENSG00000261884.2	0.009196	0.055069	0.00925	0.08752	0.011477
ENSG00000205220.12	0.03855	0.009446	0.039393	0.009708	0.014768
ENSG00000213398.8	0.557739	0.092097	0.122023	0.180611	0.007617
ENSG00000124067.17	0.005863	0.172907	0.007813	0.259207	0.007813
ENSG00000167264.18	0.009806	0.009806	0.008336	0.213105	0.008336
ENSG00000167261.14	0.568384	0.062055	0.532894	0.044677	0.006933
ENSG00000182810.7	0.133947	0.005003	0.092553	0.167641	0.008298
ENSG00000072736.19	0.007902	0.118566	0.008683	0.008683	0.265291
ENSG00000263276.1	0.117533	0.00833	0.125003	0.303408	0.007783
ENSG00000262160.1	0.45814	0.008186	0.43394	0.008441	0.037298
ENSG00000103067.14	0.00949	0.179372	0.009487	0.114631	0.068942
ENSG00000103066.13	0.007757	0.308055	0.007708	0.007708	0.342136
ENSG00000103064.15	0.018201	0.009857	0.018327	0.009596	0.01027
ENSG00000279649.1	0.009279	0.09018	0.007837	0.263761	0.007837
ENSG00000103061.13	0.18502	0.340693	0.050615	0.361192	0.007368
ENSG00000132600.17	0.172673	0.008572	0.160122	0.064614	0.007753
ENSG00000103056.12	0.917429	0.00637	0.911905	0.006336	0.006336
ENSG00000184939.16	0.574765	0.004758	0.167545	0.072389	0.008771
ENSG00000275383.1	0.39788	0.044928	0.095055	0.462112	0.006648
ENSG00000062038.15	0.579876	0.385184	0.104543	0.397317	0.007469
ENSG00000039068.20	0.532473	0.007046	0.444323	0.117983	0.008121
ENSG00000103047.8	0.191946	0.009084	0.182186	0.072283	0.00842
ENSG00000103044.11	0.009884	0.010366	0.008812	0.367652	0.008812
ENSG00000141076.18	0.191456	0.008878	0.189656	0.00885	0.078823
ENSG00000286140.1	0.009516	0.199884	0.009517	0.141841	0.061623
ENSG00000168802.14	0.228163	0.008955	0.223604	0.302144	0.007696
ENSG00000168807.16	0	0.096282	0.002927	0.14551	9.6e-05
ENSG00000260914.3	0.041561	0.009056	0.039005	0.008266	0.008266
ENSG00000132612.16	0.15036	0.006344	0.080142	0.165687	0.008204
ENSG00000258429.2	0.424334	0.00774	0.425368	0.007747	0.010172
ENSG00000272617.3	0.009244	0.129811	0.009218	0.047409	0.087781
ENSG00000132603.15	0.009587	0.131439	0.029142	0.112495	0.009155
ENSG00000213380.16	0.088355	0.009399	0.086736	0.061749	0.008924
ENSG00000157315.5	0.25127	0.245173	0.089156	0.005032	0.281101
ENSG00000132604.11	0.008898	0.110956	0.008726	0.093256	0.020832
ENSG00000103018.17	0.00908	0.224965	0.008618	0.524671	0.008618
ENSG00000102908.22	0.009915	0.009915	0.008029	0.42387	0.008029
ENSG00000274093.1	0.111422	0.008753	0.115538	0.009348	0.012811
ENSG00000260772.1	0.065482	0.009523	0.055034	0.008662	0.278141
ENSG00000181019.13	0.008274	0.03435	0.008105	0.419897	0.008105
ENSG00000141101.13	0.150147	0.00928	0.175426	0.068599	0.008495
ENSG00000198373.13	0.00949	0.077121	0.009438	0.009438	0.113552
ENSG00000157322.17	0.008921	0.283168	0.008925	0.27934	0.012127
ENSG00000226232.8	0.009131	0.226488	0.008413	0.379509	0.008413
ENSG00000255185.6	0.009864	0.024369	0.00864	0.261993	0.00864
ENSG00000196696.13	0.009432	0.141416	0.00811	0.628123	0.00811
ENSG00000090857.14	0.008153	0.188375	0.007582	0.443397	0.007582
ENSG00000261556.10	0.188222	0.00897	0.195224	0.008047	0.288976
ENSG00000223496.3	0.009189	0.139477	0.008716	0.372869	0.008716
ENSG00000157349.17	0.159219	0.349185	0.170734	0.255284	0.097396
ENSG00000090861.17	0.009452	0.096062	0.009049	0.211584	0.009049
ENSG00000260537.2	0.009362	0.114445	0.009342	0.022625	0.098502
ENSG00000261777.6	0.699471	0.264977	0.710177	0.080236	0.188263
ENSG00000168872.17	0.13605	0.008876	0.135434	0.008913	0.072042
ENSG00000285710.1	0.009682	0.009682	0.009692	0.009692	0.009887
ENSG00000157350.13	0.008084	0.321713	0.008438	0.033326	0.407549
ENSG00000157353.17	0.009653	0.105546	0.008801	0.304486	0.008801
ENSG00000103051.20	0.060375	0.0106	0.060256	0.249585	0.008589
ENSG00000189091.13	0.009533	0.192447	0.009112	0.313931	0.009112
ENSG00000279569.1	0.183328	0.007129	0.135389	0.008522	0.014477
ENSG00000132613.15	0.213197	0.28432	0.035335	0.313388	0.008135
ENSG00000279412.1	0.009228	0.041936	0.009274	0.136425	0.009274
ENSG00000214353.8	0.009847	0.009847	0.00984	0.00984	0.01828
ENSG00000103043.15	0.370407	0.008706	0.371418	0.008766	0.008766
ENSG00000180917.18	0.258481	0.009129	0.247521	0.10283	0.00783
ENSG00000247324.2	0.714197	0.006005	0.677654	0.033328	0.006052
ENSG00000167377.18	0.082473	0.228832	0.008435	0.007678	0.469873
ENSG00000261611.6	0.240831	0.008748	0.24316	0.008791	0.008791
ENSG00000140835.10	0.011903	0.009356	0.007137	0.126533	0.007137
ENSG00000260886.2	0.131418	0.008548	0.108158	0.009227	0.013822
ENSG00000157429.16	0.104041	0.009714	0.113564	0.049467	0.009079
ENSG00000140832.11	0.138226	0.008794	0.140191	0.27638	0.008337
ENSG00000040199.18	0.255841	0.008339	0.255342	0.082338	0.007869
ENSG00000224470.9	0.009296	0.121374	0.007944	0.460979	0.007944
ENSG00000166747.13	0.009643	0.125569	0.007897	0.541666	0.007897
ENSG00000182149.21	0.250621	0.00903	0.254627	0.134152	0.008137
ENSG00000279592.1	0.008733	0.15421	0.009353	0.124058	0.030909
ENSG00000102984.15	0.443303	0.007788	0.437645	0.008754	0.008754
ENSG00000102967.12	0.009488	0.103855	0.008268	0.487067	0.008268
ENSG00000140829.12	0.008931	0.195388	0.008902	0.082885	0.119635
ENSG00000140830.9	0.216879	0.008314	0.1955	0.13019	0.008773
ENSG00000118557.16	0.125978	0.008514	0.125163	0.323013	0.007963
ENSG00000261008.7	0.009649	0.012743	0.00937	0.158635	0.00937
ENSG00000259768.6	0.008158	0.31708	0.006001	0.820604	0.006001
ENSG00000259209.3	0.40135	0.29474	0.057073	0.272323	0.008312
ENSG00000140836.17	0.47203	0.008105	0.46306	0.057105	0.007858
ENSG00000261404.7	0.343616	0.008129	0.32571	0.111993	0.00858
ENSG00000103035.11	0.230001	0.008305	0.230656	0.008366	0.008366
ENSG00000260884.1	0.191513	0.004949	0.181092	0.007548	0.173488
ENSG00000259972.3	0.304269	0.00905	0.322445	0.057347	0.008143
ENSG00000261079.1	0.00917	0.146148	0.008324	0.515817	0.008324
ENSG00000214331.8	0.10667	0.068492	0.033568	0.201013	0.007601
ENSG00000196436.8	0.009198	0.186188	0.008034	0.491055	0.008034
ENSG00000261170.2	0.009661	0.066998	0.00931	0.00931	0.120659
ENSG00000090863.12	0.06449	0.298539	0.106856	0.104962	0.006251
ENSG00000168411.14	0.063354	0.009497	0.061964	0.00906	0.197339
ENSG00000262904.1	0.009602	0.107813	0.008861	0.354613	0.008861
ENSG00000168404.13	0.254413	0.008653	0.244315	0.281974	0.008196
ENSG00000103089.9	0.286035	0.008211	0.287693	0.135289	0.008003
ENSG00000186187.12	0.188065	0.038719	0.144148	0.138148	0.008513
ENSG00000103091.15	0.094546	0.442972	0.09693	0.213754	0.277379
ENSG00000166816.15	0.297384	0.008583	0.284175	0.008388	0.227366
ENSG00000184517.12	0.213028	0.034654	0.033442	0.205674	0.008093
ENSG00000168928.13	0.143463	0.009001	0.20712	0.147705	0.006372
ENSG00000280152.1	0.009036	0.086352	0.008752	0.167223	0.008752
ENSG00000050820.17	0.114131	0.040191	0.103287	0.027418	0.158112
ENSG00000153774.9	0.070062	0.008541	0.046104	0.009236	0.013245
ENSG00000274220.1	0.007823	0.427687	0.007856	0.448879	0.007856
ENSG00000261476.1	0.009492	0.113333	0.007718	0.595975	0.007718
ENSG00000261717.5	0.025813	0.005859	0.019495	0.0086	0.099132
ENSG00000166822.13	0.006454	0.197172	0.008558	0.211755	0.008558
ENSG00000203472.3	0.490603	0.294608	0.493607	0.003752	0.348794
ENSG00000183196.10	0.009382	0.153997	0.009422	0.085957	0.071882
ENSG00000135702.15	0.104184	0.00922	0.104169	0.009552	0.013843
ENSG00000205084.11	0.301785	0.498999	0.081269	0.54306	0.006246
ENSG00000034713.8	0.009335	0.01369	0.007385	0.524925	0.007385
ENSG00000276523.1	0.323453	0.005554	0.181242	0.305112	0.008243
ENSG00000065457.11	0.2768	0.007975	0.256162	0.007865	0.235214
ENSG00000166848.7	0.253733	0.337547	0.230969	0.129097	0.211178
ENSG00000065427.15	0.071135	0.009581	0.069466	0.009192	0.009192
ENSG00000244485.1	0.009887	0.009887	0.008586	0.008586	0.302875
ENSG00000273659.1	0.009738	0.009738	0.010019	0.254039	0.007678
ENSG00000103111.15	0.009628	0.063175	0.00964	0.014431	0.054468
ENSG00000205078.6	0.219789	0.007563	0.193852	0.11764	0.008604
ENSG00000140876.11	0.004902	0.822562	0.069303	0.563957	0.006478
ENSG00000186153.18	0.097608	0.007879	0.100742	0.287012	0.007625
ENSG00000276007.1	0.18746	0.008519	0.151962	0.492535	0.007214
ENSG00000178573.7	0.00977	0.022107	0.009134	0.009134	0.133937
ENSG00000166446.15	0.461983	0.008813	0.438905	0.008461	0.382765
ENSG00000260896.6	9.4e-05	0.557822	9.4e-05	0.552443	0.005076
ENSG00000278985.1	0.145995	0.008897	0.139829	0.009129	0.109543
ENSG00000166451.14	0.053932	0.009299	0.049399	0.394976	0.00733
ENSG00000286221.1	0.344621	0.008014	0.292383	0.0088	0.207564
ENSG00000103121.9	0.231852	0.035258	0.135147	0.217201	0.008953
ENSG00000166454.10	0.009348	0.009348	0.010112	0.009352	0.066874
ENSG00000166455.14	0.00779	0.150619	0.006857	0.544726	0.006857
ENSG00000284512.1	0.124679	0.009149	0.126803	0.009152	0.009152
ENSG00000260643.2	0.270932	0.008342	0.271569	0.015793	0.0081
ENSG00000140905.11	0.000841	0.215311	0.00784	0.479432	0.00784
ENSG00000135697.10	0.18806	0.123629	0.099389	0.377958	0.00798
ENSG00000280182.1	0.031734	0.009428	0.029743	0.197955	0.007576
ENSG00000261609.8	0.469031	0.007198	0.443546	0.007406	0.019592
ENSG00000153815.17	0.008705	0.180536	0.008885	0.236223	0.008885
ENSG00000279021.1	0.113051	0.150445	0.025018	0.172694	0.007713
ENSG00000279476.1	0.009834	0.009834	0.00936	0.00936	0.156299
ENSG00000261218.5	0.808495	0.006416	0.779602	0.033473	0.006381
ENSG00000197943.10	0.456862	0.399212	0.145014	0.301444	0.007529
ENSG00000184860.10	0.260414	0.254247	0.102577	0.006594	0.348688
ENSG00000135698.10	0.005741	0.135555	0.007014	0.402649	0.006641
ENSG00000140945.17	0.009404	0.166328	0.008371	0.349536	0.008371
ENSG00000261103.3	0.008765	0.189546	0.008842	0.214533	0.008842
ENSG00000230989.7	0.009668	0.079872	0.007955	0.352147	0.007955
ENSG00000103150.7	0.27489	0.008707	0.273149	0.066255	0.008303
ENSG00000140961.14	0.011954	0.011388	0.013957	0.009449	0.113215
ENSG00000274677.1	0.009899	0.009899	0.008631	0.008631	0.345901
ENSG00000140943.17	0.007021	0.216693	0.007249	0.168439	0.049594
ENSG00000260018.1	0.131794	0.008191	0.14957	0.022943	0.00911
ENSG00000103160.12	0.641773	0.03461	0.162641	0.315409	0.008355
ENSG00000154099.18	0.008599	0.116616	0.008183	0.416202	0.008183
ENSG00000103168.17	0.120235	0.009212	0.108437	0.008583	0.232177
ENSG00000250685.7	0.009908	0.35946	0.011604	0.193208	0.007441
ENSG00000140950.16	0.00786	0.284139	0.007654	0.007654	0.475951
ENSG00000261471.1	0.383635	0.38744	0.33172	0.382252	0.007364
ENSG00000103187.8	0.409578	0.008857	0.411571	0.008839	0.008839
ENSG00000135686.13	0.64878	0.037247	0.646567	0.019573	0.019574
ENSG00000103194.16	0.009222	0.039099	0.009259	0.053053	0.012443
ENSG00000260340.1	0.009123	0.140544	0.008285	0.46316	0.008285
ENSG00000153786.13	0.400785	0.006897	0.227106	0.084964	0.008566
ENSG00000135709.13	0.260508	0.00503	0.113006	0.008436	0.179482
ENSG00000131149.19	0.009047	0.140159	0.009163	0.231367	0.009163
ENSG00000260417.1	0.009219	0.058633	0.009198	0.009198	0.184829
ENSG00000131153.9	0.190369	0.009068	0.175849	0.408725	0.007908
ENSG00000287125.1	0.227556	0.402681	0.235353	0.25171	0.187869
ENSG00000154102.11	0.807057	0.004961	0.723792	0.007921	0.004894
ENSG00000270184.1	0.082926	0.009602	0.078836	0.320459	0.008237
ENSG00000131143.10	0.261117	0.008601	0.244965	0.625307	0.006067
ENSG00000131148.9	0.009871	0.009871	0.009126	0.224026	0.009126
ENSG00000140968.11	0.18191	0.008733	0.175662	0.008759	0.156337
ENSG00000268804.1	0.065379	0.009658	0.061768	0.009297	0.069332
ENSG00000285012.1	0.583222	0.195255	0.561962	0.051037	0.150982
ENSG00000103248.19	0.120531	0.193744	0.046949	0.005828	0.280248
ENSG00000280278.1	0.387331	0.008104	0.368386	0.568305	0.007348
ENSG00000176678.6	0.009513	0.118123	0.009154	0.327253	0.009154
ENSG00000260456.7	0.113111	0.006417	0.085094	0.225853	0.007962
ENSG00000270006.2	0.392647	0.003462	0.240369	0.007086	0.165588
ENSG00000131152.4	0.123901	0.015871	0.02218	0.008711	0.066676
ENSG00000140941.14	0.897416	0.005805	0.893012	0.005771	0.005771
ENSG00000103264.18	0.179156	0.286882	0.048512	0.502823	0.007023
ENSG00000261592.1	0.009176	0.164487	0.008487	0.459067	0.008487
ENSG00000140948.13	0.2626	0.071041	0.161413	0.253281	0.008533
ENSG00000154118.13	0.337093	0.00846	0.337312	0.008487	0.013007
ENSG00000226180.3	0.008375	0.258705	0.008491	0.48469	0.008491
ENSG00000104731.14	0.154532	0.007096	0.200628	0.064556	0.005929
ENSG00000260498.6	0.008555	0.129377	0.009142	0.064306	0.088954
ENSG00000260466.1	0.008692	0.154969	0.008234	0.319245	0.008234
ENSG00000103257.9	0.016154	0.00934	0.021807	0.00904	0.194924
ENSG00000172530.21	0.178183	0.007716	0.17102	0.007541	0.078031
ENSG00000205037.2	0.005339	0.068461	0.01117	0.218303	0.005832
ENSG00000225614.4	0.814027	0.064277	0.781756	0.070198	0.002579
ENSG00000179588.9	0.566551	0.014721	0.104293	0.008	0.200933
ENSG00000158545.16	0.008968	0.023343	0.008644	0.008412	0.388113
ENSG00000124391.5	0.057585	0.009659	0.055361	0.334072	0.008063
ENSG00000051523.11	0.154905	0.00891	0.157778	0.173684	0.007387
ENSG00000167508.12	0.009127	0.155669	0.008327	0.057869	0.096961
ENSG00000260630.7	0.418128	0.0089	0.416614	0.008066	0.008066
ENSG00000185669.6	0.002043	0.232901	0.015276	0.298744	0.002625
ENSG00000158717.11	0.010585	0.009859	0.026995	0.246271	0.0078
ENSG00000174177.13	0.009151	0.029942	0.008235	0.008235	0.314717
ENSG00000278341.1	0.00906	0.185826	0.007864	0.373582	0.007864
ENSG00000260121.1	0.200553	0.009142	0.200476	0.009105	0.013031
ENSG00000224888.4	0.148762	0.009217	0.173962	0.109813	0.008151
ENSG00000103335.22	0.351025	0.008451	0.356092	0.008486	0.008486
ENSG00000167513.9	0.031787	0.061977	0.015016	0.049655	0.038927
ENSG00000198931.11	0.009481	0.081704	0.007728	0.647131	0.007728
ENSG00000167515.10	0.164073	0.008865	0.188251	0.036673	0.0077
ENSG00000141012.13	0.156836	0.250995	0.264783	0.007111	0.318735
ENSG00000259881.1	0.009135	0.161611	0.009037	0.148979	0.022189
ENSG00000261226.1	0.009213	0.217859	0.008714	0.383032	0.008714
ENSG00000205018.2	0.009819	0.011429	0.007975	0.191765	0.007975
ENSG00000129993.15	0.252586	0.008845	0.24585	0.008152	0.16078
ENSG00000176715.17	0.009583	0.080805	0.009282	0.017889	0.191181
ENSG00000261546.1	0.048733	0.224107	0.010895	0.236769	0.007861
ENSG00000180422.3	0.009878	0.025762	0.008462	0.361334	0.008462
ENSG00000129910.8	0.195842	0.008908	0.196139	0.009038	0.009038
ENSG00000259803.8	0.476158	0.007907	0.478196	0.007897	0.007897
ENSG00000259877.2	0.19785	0.008098	0.193419	0.168841	0.008391
ENSG00000170100.14	0.009306	0.109169	0.008798	0.226875	0.008798
ENSG00000268218.1	0.009654	0.059148	0.008183	0.413608	0.008183
ENSG00000260279.4	0.203611	0.00477	0.056254	0.318728	0.008138
ENSG00000287351.1	0.009915	0.009915	0.009363	0.009363	0.103409
ENSG00000270832.1	0.024207	0.009755	0.022223	0.009527	0.083558
ENSG00000167522.16	0.314068	0.031727	0.154362	0.093049	0.004876
ENSG00000197912.16	0.009891	0.016147	0.009786	0.027525	0.009786
ENSG00000167526.14	0.506361	0.007902	0.509401	0.081339	0.007769
ENSG00000178773.15	0.386164	0.006622	0.105201	0.194601	0.007242
ENSG00000131165.16	0.110067	0.291921	0.057199	0.005488	0.305695
ENSG00000167523.15	0.008595	0.054749	0.009233	0.06939	0.016187
ENSG00000275734.2	0.250026	0.008961	0.283013	0.223619	0.007472
ENSG00000185324.22	0.227397	0.008856	0.2167	0.066473	0.008137
ENSG00000158792.16	0.156572	0.172663	0.029731	0.317799	0.008092
ENSG00000261373.1	0.392971	0.008907	0.395077	0.008833	0.008833
ENSG00000158805.12	0.008879	0.070465	0.008765	0.263022	0.008765
ENSG00000075399.14	0.211864	0.004712	0.117837	0.105471	0.007956
ENSG00000187741.15	0.787771	0.006203	0.224832	0.008155	0.272
ENSG00000204991.11	0.26512	0.007672	0.211723	0.008541	0.21123
ENSG00000141002.20	0.113212	0.00912	0.104712	0.008905	0.283395
ENSG00000267048.1	0.430349	0.008594	0.427849	0.008551	0.045112
ENSG00000258839.4	0.350733	0.007661	0.308258	0.006972	0.446129
ENSG00000258947.8	0.008274	0.540964	0.07295	0.461102	0.007903
ENSG00000140995.17	0.470221	0.008926	0.474494	0.008961	0.008961
ENSG00000177946.7	0.509676	0.210542	0.056794	0.305066	0.008471
ENSG00000223959.8	0.009161	0.189478	0.008693	0.411481	0.008693
ENSG00000141013.17	0.228183	0.182763	0.095892	0.363548	0.007862
ENSG00000003249.15	0.165117	0.19808	0.081031	0.503748	0.007847
ENSG00000221819.6	0.374853	0.008045	0.32939	0.061886	0.00768
ENSG00000222019.7	0.155193	0.179827	0.02606	0.304744	0.008034
ENSG00000260528.5	0.140136	0.082071	0.140211	0.025708	0.054358
ENSG00000260923.7	0.445749	0.225379	0.151549	0.225978	0.006143
ENSG00000280279.1	0.006136	0.330961	0.006925	0.474745	0.006925
ENSG00000181031.16	0.058685	0.00877	0.033873	0.009211	0.144856
ENSG00000187624.9	0.100802	0.009559	0.102339	0.009564	0.010182
ENSG00000183688.4	0.359996	0.0089	0.358591	0.00889	0.028547
ENSG00000141252.21	0.593996	0.005126	0.299806	0.038865	0.00641
ENSG00000167695.15	0.45667	0.007017	0.457769	0.006975	0.006975
ENSG00000231784.8	0.197526	0.163505	0.193829	0.175914	0.007395
ENSG00000179409.11	0.558505	0.005249	0.111128	0.184193	0.0079
ENSG00000262228.3	0.219736	0.006951	0.172314	0.141192	0.008373
ENSG00000171861.11	0.156224	0.009177	0.169304	0.333855	0.007905
ENSG00000167699.13	0.563229	0.004913	0.178924	0.52805	0.006726
ENSG00000167693.17	0.03465	0.008867	0.027593	0.371468	0.007455
ENSG00000177370.5	0.282951	0.006745	0.192199	0.067253	0.008692
ENSG00000159842.16	0.341531	0.02552	0.138984	0.039459	0.006647
ENSG00000108953.17	0.009597	0.054634	0.007864	0.589374	0.007864
ENSG00000167193.8	0.008765	0.270539	0.00875	0.009367	0.296122
ENSG00000197879.17	0.563956	0.187315	0.150262	0.006971	0.31019
ENSG00000132376.20	0.38737	0.007027	0.344877	0.026418	0.008225
ENSG00000236618.2	0.439301	0.025499	0.439823	0.022201	0.002999
ENSG00000174238.15	0.724849	0.102408	0.215018	0.00769	0.44375
ENSG00000167703.15	0.191501	0.076639	0.125551	0.070905	0.022085
ENSG00000074660.16	0.22744	0.040266	0.183608	0.00843	0.529211
ENSG00000167705.12	0.002896	0.569231	0.082937	0.502815	0.007729
ENSG00000174231.17	0.022322	0.00918	0.016044	0.009511	0.091164
ENSG00000185561.10	0.076877	0.008865	0.073697	0.008349	0.180401
ENSG00000167716.19	0.293414	0.008799	0.291165	0.008895	0.104452
ENSG00000186594.14	0.009147	0.288645	0.00914	0.204819	0.089178
ENSG00000167711.14	0.00891	0.245625	0.009002	0.328489	0.009002
ENSG00000132386.11	0.260989	0.008582	0.261806	0.00857	0.00857
ENSG00000132383.12	0.009727	0.009727	0.009855	0.009855	0.030985
ENSG00000186532.12	0.165931	0.008154	0.137781	0.00864	0.151898
ENSG00000108963.19	0.318089	0.105565	0.091019	0.420218	0.007473
ENSG00000287553.1	0.266524	0.00892	0.26905	0.008953	0.008953
ENSG00000262664.3	0.153125	0.094021	0.0445	0.102031	0.008513
ENSG00000177374.13	0.483607	0.00844	0.462934	0.074995	0.008499
ENSG00000167720.13	0.24751	0.009012	0.250919	0.009044	0.009044
ENSG00000070366.14	0.075389	0.370959	0.070977	0.105132	0.007751
ENSG00000262333.1	0.009204	0.183163	0.00845	0.00845	0.392971
ENSG00000167721.11	0.02233	0.014674	0.030689	0.142322	0.008101
ENSG00000141258.13	0.112236	0.024933	0.170251	0.188	0.008116
ENSG00000263345.1	0.009471	0.052889	0.007553	0.410513	0.007553
ENSG00000070444.15	0.009119	0.255502	0.007802	0.679354	0.007802
ENSG00000127804.13	0.007613	0.118718	0.007619	0.388344	0.007619
ENSG00000007168.14	0.778465	0.056182	0.777724	0.052363	0.005226
ENSG00000279432.1	0.009342	0.009342	0.020847	0.242395	0.008035
ENSG00000239884.3	0.008933	0.177783	0.007362	0.463875	0.007362
ENSG00000132361.18	0.254451	0.008867	0.253208	0.008867	0.183664
ENSG00000277200.1	0.029073	0.009772	0.030558	0.383646	0.007877
ENSG00000132359.15	0.127441	0.392894	0.34879	0.373466	0.00577
ENSG00000184166.3	0.009563	0.048546	0.008906	0.190945	0.008906
ENSG00000172146.4	0.272603	0.008984	0.272804	0.008983	0.012341
ENSG00000108381.11	0.28653	0.004939	0.146462	0.095664	0.008412
ENSG00000167723.15	0	0.37458	0.239439	0.05754	0.131835
ENSG00000196689.13	0.73174	0.005741	0.708432	0.005737	0.027188
ENSG00000197417.9	0.00956	0.042386	0.007474	0.127206	0.008917
ENSG00000040531.16	0.083869	0.269292	0.073083	0.236171	0.002433
ENSG00000262903.1	0.216941	0.008991	0.239359	0.045406	0.007915
ENSG00000213977.8	0.422093	0.02873	0.334987	0.046483	0.008356
ENSG00000127774.7	0.289698	0.007725	0.279631	0.459606	0.007458
ENSG00000257950.3	0.170471	0.200683	0.058134	0.005962	0.273461
ENSG00000083454.22	0.121211	0.286184	0.131708	0.333439	0.007307
ENSG00000177602.5	0.009179	0.145286	0.008464	0.008464	0.378958
ENSG00000083457.12	0.009678	0.06916	0.008325	0.008356	0.209636
ENSG00000074356.17	0.254908	0.009007	0.255393	0.008988	0.011426
ENSG00000004660.15	0.586775	0.276799	0.570783	0.162004	0.1374
ENSG00000108405.4	0.397023	0.008191	0.3951	0.20515	0.007979
ENSG00000074370.18	0.291031	0.014936	0.058023	0.14902	0.008088
ENSG00000074755.15	0.075121	0.009144	0.100561	0.08664	0.008128
ENSG00000167740.10	0.671746	0.00796	0.670631	0.007808	0.007808
ENSG00000263165.1	0.005569	0.129892	0.00832	0.2797	0.00832
ENSG00000263219.1	0.087649	0.173223	0.017624	0.007635	0.24165
ENSG00000185722.18	0.12207	0.00911	0.114541	0.099832	0.007533
ENSG00000261868.1	0.28353	0	0.034006	0.008734	0.189518
ENSG00000132388.13	0.081066	0.026498	0.082921	0.006142	0.122718
ENSG00000182557.8	0.005118	0.118066	0.007422	0.030795	0.089212
ENSG00000262823.1	0.034636	0.031434	0.021813	0.009096	0.235081
ENSG00000183018.9	0.696906	0.049401	0.155048	0.193646	0.00786
ENSG00000132382.15	0.035185	0.009493	0.029851	0.009162	0.245814
ENSG00000167741.11	0.008587	0.24872	0.008151	0.498144	0.008151
ENSG00000244184.1	0.009574	0.009574	0.014282	0.353155	0.00849
ENSG00000141456.16	0.009835	0.009835	0.009908	0.009908	0.019691
ENSG00000141480.18	0.005559	0.075925	0.008768	0.024835	0.088385
ENSG00000161920.11	0.963133	0.006253	0.386352	0.043092	0.007264
ENSG00000161921.17	0.639971	0.09799	0.200819	0.153777	0.006208
ENSG00000280254.1	0.009644	0.035248	0.009045	0.13715	0.009045
ENSG00000142507.10	0.009903	0.009903	0.007932	0.545101	0.007932
ENSG00000129219.14	0.30802	0.008247	0.307903	0.008259	0.010926
ENSG00000141503.17	0.352805	0.001638	0.208126	0.006492	0.041344
ENSG00000205710.4	0.086195	0.279262	0.1098	0.271814	0.006579
ENSG00000185245.8	0.009311	0.216075	0.00781	0.427086	0.00781
ENSG00000108556.10	0.229554	0.008744	0.210601	0.1521	0.008847
ENSG00000108523.16	0.153917	0.009525	0.143447	0.009007	0.127929
ENSG00000108528.14	0.021289	0.009516	0.063205	0.292522	0.006992
ENSG00000108515.18	0.156501	0.0085	0.156385	0.111261	0.008146
ENSG00000108518.8	0.008891	0.248098	0.007147	0.480073	0.007147
ENSG00000091640.8	0.173339	0.006595	0.125315	0.308535	0.007459
ENSG00000262678.1	0.087944	0.009392	0.088983	0.009378	0.011623
ENSG00000108509.21	0.045585	0.009731	0.040906	0.009162	0.195169
ENSG00000262227.1	0.376973	0.250356	0.388097	0.155839	0.102099
ENSG00000196388.8	0.009358	0.153764	0.007368	0.538401	0.007368
ENSG00000129250.12	0.783033	0.071943	0.782961	0.058291	0.013593
ENSG00000227495.1	0.008777	0.451194	0.007813	0.506748	0.007813
ENSG00000132517.15	0.009673	0.043014	0.009379	0.102402	0.009379
ENSG00000180787.6	0.009385	0.078623	0.008424	0.008424	0.365299
ENSG00000234327.8	0.005436	0.124827	0.008565	0.294713	0.008565
ENSG00000129204.17	0.260703	0.00843	0.226842	0.008737	0.015737
ENSG00000167840.13	0.206458	0.008118	0.208332	0.041699	0.008113
ENSG00000180626.10	0.151774	0.005636	0.073098	0.008485	0.232611
ENSG00000261879.7	0.589835	0.006508	0.590444	0.006492	0.006492
ENSG00000161929.15	0.6189	0.011388	0.209824	0.007644	0.260135
ENSG00000263164.1	0.200835	0.00687	0.178681	0.007399	0.014047
ENSG00000029725.17	0.009047	0.039156	0.0084	0.0084	0.302356
ENSG00000129197.15	0.322295	0.007341	0.345848	0.008546	0.101148
ENSG00000108559.12	0.008924	0.191872	0.008123	0.318866	0.008123
ENSG00000263272.1	0.008895	0.008721	0.008859	0.230769	0.007823
ENSG00000108561.8	0.171238	0.008792	0.170805	0.380387	0.007637
ENSG00000005100.13	0.175104	0	0.150047	0.001984	0.010707
ENSG00000167842.16	0.040801	0.384277	0.009008	0.288908	0.008496
ENSG00000072849.11	0.281951	0.27705	0.281549	0.274123	0.003873
ENSG00000286190.2	0.009205	0.151591	0.008209	0.395651	0.008209
ENSG00000091592.16	0.025293	0.232991	0.009845	0.355642	0.006731
ENSG00000129221.16	0.102283	0.009344	0.10353	0.009353	0.009353
ENSG00000129195.16	0.078023	0.253332	0.126683	0.290674	0.008178
ENSG00000274860.1	0.186743	0.007638	0.180781	0.207485	0.007804
ENSG00000091622.16	0.008715	0.063568	0.008812	0.116607	0.015474
ENSG00000282936.2	0.225759	0.007859	0.211873	0.082894	0.008979
ENSG00000198920.11	0.004273	0.793501	0.004743	0.287009	0.224655
ENSG00000129235.11	0.096502	0.008359	0.095426	0.088593	0.007815
ENSG00000108590.11	0.059246	0.007348	0.033623	0.182328	0.008418
ENSG00000256806.6	0.009375	0.077603	0.00908	0.00908	0.195312
ENSG00000261996.1	0.579412	0.008712	0.578306	0.008703	0.044733
ENSG00000274114.2	0.128883	0.009037	0.129252	0.009028	0.011733
ENSG00000141485.17	0.009894	0.009894	0.009793	0.009793	0.009959
ENSG00000132530.17	0.191156	0.10051	0.101444	0.288438	0.008265
ENSG00000279296.1	0.376764	0.281988	0.178941	0.006061	0.364614
ENSG00000262943.7	0.009743	0.043934	0.008508	0.288521	0.008508
ENSG00000262089.1	0.009685	0.010121	0.00967	0.00967	0.01167
ENSG00000108839.12	0.008387	0.370313	0.007406	0.547	0.007406
ENSG00000219200.12	0.44542	0.008804	0.440579	0.008742	0.036368
ENSG00000215067.10	0.213815	0.007601	0.161831	0.008646	0.149166
ENSG00000161939.19	0.008725	0.014175	0.008075	0.170968	0.008075
ENSG00000258315.5	0.249539	0.381751	0.041688	0.534426	0.008135
ENSG00000267532.5	0.009245	0.083461	0.009199	0.033451	0.054633
ENSG00000161940.11	0.009451	0.119486	0.009429	0.054259	0.071113
ENSG00000174327.7	0.008823	0.107282	0.008733	0.217401	0.008733
ENSG00000174326.14	0.202249	0.101806	0.19499	0.069013	0.184656
ENSG00000072778.20	0.136566	0.008434	0.115191	0.007405	0.344263
ENSG00000132535.22	0.007713	0.150104	0.008904	0.149483	0.008904
ENSG00000004975.12	0.451623	0.008688	0.45876	0.05949	0.008724
ENSG00000040633.13	0.074986	0.009543	0.082392	0.009002	0.150389
ENSG00000279641.1	0.069699	0.154085	0.036301	0.007078	0.494215
ENSG00000170296.10	0.834804	0.134218	0.108289	0.008235	0.450571
ENSG00000262526.2	0.109182	0.332115	0.103424	0.003732	0.360926
ENSG00000170291.15	0.33103	0.008525	0.320465	0.436724	0.007836
ENSG00000175826.12	0.01307	0.009704	0.017972	0.009253	0.148452
ENSG00000181885.18	0.248765	0.009265	0.254901	0.04999	0.008913
ENSG00000132507.18	0.228417	0.008354	0.24157	0.33237	0.007734
ENSG00000132522.16	0.355462	0.008621	0.354495	0.008585	0.012379
ENSG00000261915.6	0.009087	0.18783	0.008527	0.260922	0.011469
ENSG00000215041.10	0.07191	0.010304	0.068137	0.009228	0.061162
ENSG00000072818.12	0.008622	0.067774	0.008767	0.262241	0.008767
ENSG00000213859.8	0.009033	0.193769	0.008319	0.010548	0.466239
ENSG00000174292.12	0.925363	7e-05	0.836191	0.006269	0.083928
ENSG00000187838.17	0.00451	0.188823	9.7e-05	0.032936	0.165962
ENSG00000262481.5	0.258064	0.284667	0.055194	0.457713	0.007156
ENSG00000205544.4	0.246617	0.009054	0.254658	0.19278	0.007822
ENSG00000169992.10	0.467606	0.115609	0.466068	0.003439	0.164903
ENSG00000181284.3	0.009453	0.085067	0.008996	0.008996	0.153568
ENSG00000161958.11	0.008034	0.085777	0.007843	0.03537	0.057081
ENSG00000272884.1	0.064259	0.009169	0.062304	0.008466	0.008466
ENSG00000263301.1	0.009213	0.10345	0.008756	0.224615	0.008756
ENSG00000170175.11	0.58823	0.41177	0.587422	0.328036	0.084452
ENSG00000174282.12	0.187735	0.154747	0.082819	0.007113	0.215808
ENSG00000181222.19	9.6e-05	0.238029	0.007222	0.291502	0.007222
ENSG00000239697.11	0.180806	0.387536	0.117559	0.417889	0.006511
ENSG00000248871.1	0.04009	0.404849	0.097696	0.694249	0.007616
ENSG00000161955.17	0.10248	0.201926	0.098823	0.297609	0.008291
ENSG00000161956.13	0.246771	0.008621	0.242871	0.105505	0.007677
ENSG00000277957.1	0.047767	0.091347	0.011492	0.008058	0.271987
ENSG00000161960.16	0.182542	0.100827	0.024833	0.409409	0.008217
ENSG00000264772.6	0.084478	0.008636	0.09419	0.193963	0.007629
ENSG00000129226.14	0.256957	0.100183	0.1056	0.116118	0.005479
ENSG00000129255.16	0.260526	0.00856	0.256835	0.13046	0.008544
ENSG00000233223.3	0.4076	0.008267	0.384451	0.007837	0.238902
ENSG00000129194.8	0.238097	0.009028	0.238911	0.047152	0.00843
ENSG00000129245.12	0.192458	0.007779	0.19373	0.012567	0.007781
ENSG00000141504.12	0.342308	0.008468	0.345782	0.029874	0.008328
ENSG00000129244.9	0.768056	0.006192	0.504047	0.03523	0.005954
ENSG00000141499.17	0.007949	0.222537	0.007965	0.007965	0.386078
ENSG00000141510.18	0.009728	0.057964	0.008251	0.356378	0.008251
ENSG00000132510.11	0.016965	0.009671	0.015148	0.009444	0.081877
ENSG00000167874.7	0.195847	0	0.110618	0.024141	0.009385
ENSG00000182224.12	0.008413	0.180823	0.008344	0.391511	0.008344
ENSG00000280046.1	0.051085	0.125056	0.015185	0.379804	0.007695
ENSG00000170004.18	0.016188	0.259058	0.013673	0.222222	0.039887
ENSG00000183011.14	0.162101	0	0.029764	0.276703	0.007992
ENSG00000179859.10	0.25685	0.008307	0.227995	0.008737	0.193353
ENSG00000170049.10	0.817707	0.111163	0.826517	0.063054	0.046747
ENSG00000170037.14	0.137892	0.009457	0.172512	0.106136	0.007564
ENSG00000170043.12	0.008146	0.150692	0.008165	0.409594	0.008165
ENSG00000179593.16	0.005338	0.410898	0.002523	0.193422	0.439268
ENSG00000214999.3	0.474436	0.007351	0.447341	0.007503	0.02409
ENSG00000179477.11	0.363496	0.007238	0.358449	0.007297	0.012083
ENSG00000179111.9	0.538526	0.066602	0.272371	0.005583	0.162715
ENSG00000179094.16	0.051753	0.009687	0.042784	0.008878	0.27619
ENSG00000263620.1	0.009002	0.200547	0.008964	0.008964	0.317505
ENSG00000220205.9	0.008558	0.201761	0.008538	0.06187	0.148572
ENSG00000179029.15	0.266015	0.009243	0.288444	0.119672	0.008496
ENSG00000196544.8	0.009834	0.010183	0.009014	0.147012	0.009014
ENSG00000178999.13	0.009104	0.20833	0.008404	0.360142	0.008404
ENSG00000178977.3	0.058957	0.022203	0.099536	0.346355	0.006749
ENSG00000178921.14	0.009866	0.009866	0.00952	0.083452	0.00952
ENSG00000178971.16	0.009685	0.043155	0.009385	0.070569	0.011934
ENSG00000269947.1	0.208176	0.009237	0.209457	0.009256	0.009256
ENSG00000108961.14	0.009424	0.131784	0.007686	0.776816	0.007686
ENSG00000125434.11	0.02847	0.303116	0.014253	0.378538	0.007856
ENSG00000265749.6	0.048043	0.009404	0.048129	0.183589	0.007283
ENSG00000184619.8	0.223822	0.0087	0.22605	0.146796	0.008515
ENSG00000263809.1	0.009804	0.009804	0.008752	0.091356	0.008752
ENSG00000161970.15	0.004981	0.055524	0.005008	0.005008	0.067408
ENSG00000166579.16	0.353326	0.008315	0.330107	0.007359	0.239555
ENSG00000133026.13	0.394998	0.261589	0.163903	0.151921	0.007674
ENSG00000185156.6	0.367673	0.248609	0.365582	0.114723	0.148305
ENSG00000276231.5	0.009548	0.079419	0.008509	0.008509	0.425137
ENSG00000141506.15	0.231164	0.26844	0.131061	0.317862	0.007347
ENSG00000266389.1	0.00302	0.131417	0.007672	0.007672	0.463311
ENSG00000265975.1	0.258741	0.008212	0.259548	0.008178	0.008178
ENSG00000065320.9	0.007892	0.202971	0.007943	0.443167	0.007943
ENSG00000262815.1	0.351426	0.008338	0.35466	0.008272	0.008272
ENSG00000271851.1	0.211532	0.008734	0.208021	0.111113	0.008062
ENSG00000170310.15	0.171729	0.141239	0.037327	0.444601	0.007275
ENSG00000154914.17	0.149129	0.23506	0.102882	0.387137	0.008512
ENSG00000007237.19	0.68971	0.018817	0.688589	0.015549	0.005257
ENSG00000109063.15	0.009424	0.082525	0.008299	0.351774	0.008299
ENSG00000170222.12	0.009564	0.035062	0.008628	0.062969	0.014221
ENSG00000133028.12	0.423231	0.008624	0.408435	0.007937	0.150758
ENSG00000263400.8	0.009293	0.053619	0.009367	0.067021	0.009367
ENSG00000187824.9	0.009543	0.037969	0.009336	0.117801	0.009336
ENSG00000285541.1	0.009775	0.009775	0.009879	0.009879	0.010871
ENSG00000264727.1	0.022372	0.009023	0.018309	0.008639	0.17405
ENSG00000154957.14	0.523018	0.008079	0.524075	0.008088	0.008088
ENSG00000065559.15	0.409072	0.195362	0.473518	0.001832	0.182037
ENSG00000006740.17	0.049235	0.61024	0.036318	0.545075	0.00661
ENSG00000265489.1	0.019889	0.009777	0.029246	0.075996	0.007768
ENSG00000006744.19	0.082367	0.009529	0.084482	0.00975	0.011089
ENSG00000265494.1	0.221074	0.007585	0.22291	0.061996	0.007581
ENSG00000006695.12	0.089389	0.009493	0.085132	0.263057	0.008369
ENSG00000236088.10	0.054556	0.008986	0.048634	0.076228	0.007581
ENSG00000125430.9	0.195221	0.043949	0.033338	0.00816	0.312666
ENSG00000266709.1	0.195172	0.278641	0.054793	0.007314	0.552274
ENSG00000109099.16	0.009598	0.009598	0.009341	0.038793	0.010226
ENSG00000239704.11	0.235552	0.008181	0.242019	0.121107	0.008072
ENSG00000259024.6	0.078654	0.009318	0.077711	0.008918	0.062861
ENSG00000175106.17	0.009122	0.022255	0.008648	0.009314	0.12593
ENSG00000241322.11	0.421143	0.145521	0.056432	0.287136	0.008154
ENSG00000221926.13	0.290483	0.007281	0.290601	0.00718	0.00718
ENSG00000187607.16	0.249674	0.096786	0.021006	0.310937	0.008872
ENSG00000255104.8	0.009573	0.090045	0.00865	0.167292	0.00865
ENSG00000233966.1	0.073909	0.009606	0.160631	0.31895	0.007731
ENSG00000214946.14	0.392059	0.008755	0.397211	0.0521	0.008726
ENSG00000237057.3	0.211185	0.226172	0.072393	0.445042	0.008007
ENSG00000170425.4	0.210824	0.00827	0.180768	0.008365	0.162267
ENSG00000214941.8	0.210211	0.051581	0.120942	0.409083	0.007985
ENSG00000011295.16	0.003595	0.305621	0.008313	0.290677	0.008313
ENSG00000275413.1	0.269278	0.008519	0.249256	0.007343	0.007343
ENSG00000227782.2	0.1249	0.008563	0.120319	0.221978	0.007793
ENSG00000108474.17	0.185143	0.009078	0.189202	0.019864	0.008539
ENSG00000141027.21	0.110882	0.009524	0.1109	0.009108	0.009108
ENSG00000166582.10	0.472184	0.008086	0.465341	0.194473	0.007702
ENSG00000170315.14	0.009386	0.025947	0.008696	0.254883	0.008696
ENSG00000265401.1	0.119174	0.009093	0.13353	0.078075	0.007588
ENSG00000187688.15	0.16649	0.188386	0.126194	0.008283	0.344729
ENSG00000264739.1	0.008572	0.124182	0.007198	0.32123	0.007198
ENSG00000239203.1	0.069226	0	0.081546	0.00493	0.040463
ENSG00000175061.18	0.162888	0.178271	0.029518	0.377317	0.007564
ENSG00000181350.12	0.049524	0.009763	0.0467	0.009498	0.086285
ENSG00000141040.15	0.149504	0.008734	0.148572	0.008614	0.007999
ENSG00000197566.10	0.008182	0.340489	0.008149	0.184624	0.165485
ENSG00000170160.17	0.163197	0.294757	0.159218	0.296947	7.1e-05
ENSG00000188933.16	0.60695	0.320896	0.625756	0.068003	0.240191
ENSG00000128438.10	0.313375	0.008684	0.356181	0.095931	0.008091
ENSG00000240505.9	0.044748	0.008921	0.033401	0.007806	0.419556
ENSG00000230709.1	0.381181	0.020066	0.057721	0.008349	0.210045
ENSG00000230969.2	0.515334	0.007831	0.514154	0.007797	0.012361
ENSG00000133030.22	0.293703	0.308643	0.287878	0.222022	0.096763
ENSG00000278864.1	0.104641	0.008867	0.112304	0.186674	0.007405
ENSG00000263624.1	0.00982	0.00982	0.009392	0.081389	0.009392
ENSG00000179598.6	0.089717	0.121271	0.03935	0.094688	0.006182
ENSG00000266498.1	0.008313	0.350744	0.008395	0.455502	0.008395
ENSG00000264187.1	0.185307	0.180789	0.109614	0.018316	0.171314
ENSG00000154803.13	0.229316	0.008979	0.229485	0.007717	0.290301
ENSG00000141030.13	0.009779	0.010523	0.008903	0.144809	0.008903
ENSG00000205309.14	0.785778	0.005753	0.237597	0.21298	0.007924
ENSG00000215030.5	0.15983	0.226127	0.224876	0.131287	0.006771
ENSG00000141026.6	0.481256	0.148834	0.106402	0.198855	0.007582
ENSG00000108551.5	0.008509	0.273572	0.008756	0.335939	0.008756
ENSG00000265511.1	0.009879	0.009879	0.009018	0.009018	0.249714
ENSG00000133027.18	0.300722	0.00892	0.304335	0.008892	0.008892
ENSG00000279200.1	0.281028	0.009264	0.280017	0.008606	0.055854
ENSG00000108557.19	0.109092	0.009126	0.104518	0.008851	0.136993
ENSG00000072310.18	0.008904	0.110646	0.008961	0.169055	0.012782
ENSG00000197815.4	0.081872	0.009175	0.068844	0.009559	0.049561
ENSG00000175662.18	0.266389	0.008842	0.260383	0.008704	0.121619
ENSG00000171962.18	0.11935	0.009111	0.115703	0.353054	0.008354
ENSG00000280198.1	0.56274	0.008644	0.566547	0.008568	0.008568
ENSG00000171953.16	0.60254	0.008506	0.603539	0.008446	0.008446
ENSG00000141034.10	0.400043	0.008706	0.386924	0.00845	0.192248
ENSG00000108591.10	0.009762	0.027623	0.009556	0.048984	0.011744
ENSG00000091536.19	0.424749	0.277968	0.104737	0.249384	0.007457
ENSG00000279428.1	0.139738	0.009243	0.132826	0.008594	0.262333
ENSG00000091542.9	0.354752	0.008222	0.331872	0.007922	0.220715
ENSG00000266677.1	0.233293	0.007539	0.241282	0.019895	0.00768
ENSG00000131899.11	0.221755	0.245126	0.251404	9.5e-05	0.260189
ENSG00000177731.16	0.009688	0.060316	0.008844	0.008844	0.335035
ENSG00000177427.13	0.191584	0	0.03388	0.158175	0.008224
ENSG00000177302.15	0.009562	0.099942	0.009165	0.156303	0.009165
ENSG00000176994.11	0.486339	0.200319	0.240449	0.114495	0.005577
ENSG00000176974.20	0.009163	0.207064	0.008507	0.368524	0.008507
ENSG00000264177.1	0.274307	0.007882	0.267461	0.223709	0.007468
ENSG00000220161.4	0.336852	0.008822	0.357069	0.138306	0.008559
ENSG00000171916.17	0.620297	0.087274	0.150003	0.280941	0.008409
ENSG00000233327.11	0.193387	0.080138	0.104707	0.15395	0.00476
ENSG00000273018.7	0.344475	0.099159	0.097292	0.006277	0.442564
ENSG00000154874.15	0	0.191195	0.037359	9.6e-05	0.183141
ENSG00000262262.1	0.119371	0.008719	0.120189	0.019888	0.012103
ENSG00000189375.12	0.00977	0.046743	0.010992	0.066612	0.012973
ENSG00000249459.11	0.572381	0.005231	0.12307	0.237049	0.007816
ENSG00000240445.6	0.278392	0.584295	0.280395	0.531924	0.055602
ENSG00000108448.22	0.383354	0.00664	0.274522	0.007927	0.157502
ENSG00000171928.14	0.32139	0.008503	0.326054	0.06515	0.00845
ENSG00000265478.2	0.145674	0.048652	0.145873	0.000338	0.051546
ENSG00000141127.15	0.442608	0.163267	0.414371	0.167668	0.000626
ENSG00000264273.1	0.009906	0.009906	0.009899	0.009899	0.010532
ENSG00000154025.16	0.047595	0.009402	0.050199	0.225108	0.008315
ENSG00000188522.15	0.98596	0.005948	0.971181	0.003975	0.017659
ENSG00000279825.1	0.140308	0.085099	0.102423	0.057981	0.006147
ENSG00000154016.14	0.057571	0.008683	0.057567	0.008618	0.114256
ENSG00000265185.6	0.009645	0.029077	0.008891	0.149376	0.008891
ENSG00000262074.7	0.009273	0.118247	0.009298	0.207104	0.010528
ENSG00000263394.1	0.009425	0.184617	0.008917	0.243989	0.008917
ENSG00000228157.4	0.009551	0.080427	0.00952	0.067632	0.016377
ENSG00000262202.4	0.009884	0.009884	0.009881	0.009881	0.010287
ENSG00000189152.11	0.008703	0.052481	0.007744	0.007744	0.139464
ENSG00000262319.1	0.05854	0.025466	0.033618	0.009164	0.269414
ENSG00000197665.7	0.924551	0.006184	0.306996	0.088752	0.008358
ENSG00000262292.2	0.198758	0.009085	0.201446	0.008372	0.008372
ENSG00000263934.5	0.009685	0.042232	0.009663	0.009663	0.100109
ENSG00000072134.15	0.253904	0.191308	0.345675	0.049464	0.007418
ENSG00000166484.20	0.055817	0.009387	0.052245	0.009221	0.155529
ENSG00000108641.19	0.514252	0.156138	0.514101	0.151127	0.004849
ENSG00000128482.16	0.58018	0.003138	0.581264	0.003108	0
ENSG00000189343.7	0.112775	0.007995	0.055775	0.008535	0.427064
ENSG00000142494.13	0.527159	0.003503	0.377393	0.004498	0.01336
ENSG00000228725.3	0.009813	0.009813	0.009762	0.160997	0.007999
ENSG00000072210.19	0.11047	0.023699	0.033954	0.009028	0.159876
ENSG00000108602.18	0.271303	0.008335	0.263126	0.007352	0.050035
ENSG00000083290.20	0.308753	0.217007	0.307985	0.214232	0.003598
ENSG00000270091.1	0.221484	0.008603	0.225677	0.133558	0.007687
ENSG00000108599.15	0.668899	0.007433	0.184391	0.007146	0.333379
ENSG00000128487.18	0.004097	0.220792	0.006924	0.664006	0.006924
ENSG00000154898.15	0.19955	0.290971	0.046502	0.34489	0.007363
ENSG00000189423.13	0.564764	0.009986	0.098949	0.007343	0.415372
ENSG00000170298.16	0.0565	0.014805	0.036552	0.005006	0.018705
ENSG00000267075.1	0.009441	0.110111	0.008487	0.378765	0.008487
ENSG00000213671.3	0.069107	0.009602	0.067478	0.009779	0.015513
ENSG00000233098.9	0.009498	0.105371	0.00946	0.100493	0.013559
ENSG00000124422.12	0.009498	0.084008	0.007583	0.42726	0.007583
ENSG00000109016.17	0.009302	0.115071	0.009398	0.107515	0.009398
ENSG00000178307.10	0.349285	0.007118	0.309531	0.017005	0.008415
ENSG00000235530.7	0.178245	0.008894	0.180082	0.008922	0.008922
ENSG00000274180.1	0.509782	0.007075	0.43459	0.017991	0.008241
ENSG00000034152.19	0.254291	0.01528	0.244503	0.008776	0.25141
ENSG00000184185.10	0.394453	0.022546	0.394349	0.010912	0.02026
ENSG00000212719.13	0.293697	0.21612	0.056405	0.35034	0.007544
ENSG00000263563.6	0.009888	0.009888	0.009274	0.130511	0.009274
ENSG00000264956.2	0.12516	0.008936	0.126883	0.008913	0.008913
ENSG00000109046.15	0.215239	0.008616	0.201015	0.009103	0.122357
ENSG00000141068.14	0.434304	0.268808	0.455885	0.003742	0.292709
ENSG00000265801.1	0.009924	0.009924	0.008924	0.008924	0.222258
ENSG00000266853.1	0.435385	0.022567	0.057985	0.008904	0.185072
ENSG00000168961.17	0.046882	0.578742	0.051376	0.461553	0.004029
ENSG00000265788.2	0.008153	0.230491	0.008044	0.520424	0.008044
ENSG00000232859.10	0.35759	0.008128	0.156824	0.008479	0.320746
ENSG00000087095.13	0.008857	0.216317	0.008875	0.222745	0.008875
ENSG00000287721.1	0.040469	0.009407	0.038244	0.073911	0.008333
ENSG00000267259.1	0.392172	0.005386	0.241675	0.211275	0.008428
ENSG00000109084.14	0.144554	0.008758	0.145751	0.194353	0.008252
ENSG00000109083.14	0.009259	0.038152	0.007733	0.070402	0.011081
ENSG00000109079.10	0.06632	0.009424	0.080106	0.142886	0.007367
ENSG00000004142.12	0.298647	0.008982	0.285195	0.039044	0.008144
ENSG00000244045.13	0.315202	0.007624	0.249149	0.007852	0.362592
ENSG00000258924.4	0.045801	0.009625	0.04572	0.11922	0.008883
ENSG00000004139.14	0.43313	0.006459	0.323275	0.007985	0.287684
ENSG00000109072.14	0.033611	0.009388	0.033903	0.04101	0.008981
ENSG00000279532.1	0.209102	0.009045	0.21417	0.076772	0.00854
ENSG00000076351.13	0.294316	0.005973	0.292698	0.005968	0.010653
ENSG00000263266.2	0.009789	0.009789	0.007553	0.43362	0.007553
ENSG00000109103.12	0.004966	0.065595	0.007413	0.089362	0.007413
ENSG00000087111.21	0.007416	0.085858	0.007983	0.007983	0.185703
ENSG00000109107.14	0.009341	0.010437	0.009034	0.009034	0.110665
ENSG00000227543.5	0.239047	0.037031	0.041326	0.213633	0.008588
ENSG00000076382.17	0.071987	0.008786	0.072916	0.008746	0.010198
ENSG00000265287.2	0.288337	0.006483	0.19684	0.042293	0.007946
ENSG00000258472.9	0.009033	0.183315	0.008984	0.133187	0.056699
ENSG00000167524.16	0.315124	0.008523	0.317607	0.153199	0.008284
ENSG00000264044.1	0.00941	0.098424	0.008958	0.197466	0.008958
ENSG00000007202.15	0.113914	0.007413	0.102727	0.008969	0.100038
ENSG00000132581.10	0.164934	0.008756	0.167368	0.049282	0.008033
ENSG00000109111.15	0.00762	0.096119	0.007799	0.007799	0.338655
ENSG00000265205.1	0.194307	0.130588	0.191045	0.105511	0.026685
ENSG00000167525.15	0.256814	0.067186	0.055742	0.007693	0.355588
ENSG00000109113.20	0.108787	0.124018	0.103882	0.024188	0.300105
ENSG00000198242.14	0.336386	0.008838	0.334393	0.008779	0.015047
ENSG00000264577.1	0.012469	0.009332	0.015257	0.283787	0.006906
ENSG00000160602.14	0.007814	0.18367	0.008034	0.033392	0.218585
ENSG00000160606.11	0.006611	0.197576	0.006385	0.202352	0.03646
ENSG00000265073.1	0.044687	0.009667	0.029387	0.007893	0.4562
ENSG00000076604.15	0.41526	0.459995	0.411241	0.386925	0.073575
ENSG00000265474.1	0.009754	0.009754	0.007597	0.185681	0.007597
ENSG00000132591.12	0.128542	0.008377	0.134861	0.03635	0.008547
ENSG00000173065.14	0.420706	0.008424	0.397472	0.008569	0.086591
ENSG00000132589.16	0.630758	0.033038	0.191342	0.203074	0.00848
ENSG00000167536.14	0.663129	0.209966	0.160978	0.542915	0.006939
ENSG00000179761.12	0.251274	0.007578	0.226717	0.151448	0.007658
ENSG00000109118.14	0.009891	0.010907	0.0098	0.05894	0.0098
ENSG00000221995.5	0.201599	0.008947	0.247124	0.044882	0.007909
ENSG00000196535.17	0.377747	0.006914	0.275455	0.007569	0.165108
ENSG00000108256.9	0.104438	0.008825	0.108767	0.181647	0.008433
ENSG00000160551.12	0.178457	0.051491	0.058557	0.007091	0.091683
ENSG00000167543.16	0.387206	0.008127	0.376213	0.121381	0.007601
ENSG00000168792.5	0.008697	0.034334	0.008981	0.290258	0.008981
ENSG00000264290.1	0.268384	0.007754	0.251464	0.323794	0.007755
ENSG00000198720.13	0.582219	0.136067	0.140966	0.368204	0.008255
ENSG00000108262.16	0.162419	0.008588	0.166696	0.016534	0.008674
ENSG00000167549.19	0.20458	0.008691	0.206188	0.008654	0.008654
ENSG00000265625.1	0.066686	0.009106	0.0941	0.321542	0.00797
ENSG00000176927.15	0.845295	0.006192	0.833616	0.01257	0.005353
ENSG00000141298.19	0.411198	0.008515	0.412444	0.008558	0.008558
ENSG00000126653.18	0.365776	0.009134	0.364665	0.008445	0.008445
ENSG00000108576.10	0.229372	0.008735	0.201903	0.008851	0.130717
ENSG00000108578.15	0.003573	0.19095	0.00478	0.00478	0.270281
ENSG00000108582.12	0.058878	0.129323	0.023676	0.2372	0.007375
ENSG00000108587.16	0.149799	0.077651	0.020832	0.287638	0.008321
ENSG00000266733.7	0.25858	0.100406	0.053084	0.444497	0.006817
ENSG00000214719.13	0.184189	0.270187	0.208731	0.265492	0.006499
ENSG00000264943.1	0.191604	0.008609	0.189574	0.252385	0.008281
ENSG00000250462.8	0.338343	0.029469	0.346901	0.021993	0.006885
ENSG00000264538.6	0.009441	0.126855	0.00871	0.024793	0.246859
ENSG00000279337.1	0.219734	0.008544	0.2312	0.136165	0.008241
ENSG00000280069.1	0.010463	0.010647	0.010458	0.009343	0.056606
ENSG00000266490.1	0.30179	0.007985	0.058405	0.008009	0.064249
ENSG00000176390.12	0.269136	0.059961	0.056284	0.007762	0.308993
ENSG00000176208.9	0.124933	0.007249	0.079279	0.221452	0.00818
ENSG00000172171.11	0.009379	0.096058	0.008035	0.44781	0.008035
ENSG00000184060.11	0.411226	0.00701	0.412943	0.006994	0.006994
ENSG00000181481.14	0.314096	0.007911	0.266829	0.008705	0.137402
ENSG00000264456.1	0.323228	0.008821	0.340653	0.079823	0.007628
ENSG00000264743.2	0.009534	0.075258	0.008497	0.240678	0.008497
ENSG00000266340.1	0.00989	0.00989	0.009192	0.009192	0.118152
ENSG00000266865.6	0.028929	0.259921	0.020499	0.585469	0.008132
ENSG00000196712.18	0.283494	0.008327	0.277094	0.150308	0.007861
ENSG00000266371.1	0.009372	0.088912	0.009608	0.035809	0.065429
ENSG00000126861.5	0.339052	0.008713	0.384604	0.201526	0.006838
ENSG00000185862.7	0.073085	0.286911	0.01729	0.377503	0.007459
ENSG00000265118.5	0.00901	0.345267	0.008199	0.01287	0.459482
ENSG00000126860.12	0.202596	0.005802	0.057016	0.43008	0.008028
ENSG00000263535.2	0.009588	0.122943	0.008744	0.411437	0.008744
ENSG00000131242.18	0.899068	0.005534	0.513575	0.006205	0.039566
ENSG00000172301.11	0.092386	0.008665	0.085452	0.289857	0.008147
ENSG00000263990.1	0.004238	0.07772	0.004856	0.074025	0.037738
ENSG00000108651.10	0.009501	0.109538	0.008275	0.382956	0.008275
ENSG00000178691.11	0.010616	0.009343	0.016961	0.00912	0.190495
ENSG00000185158.12	0.463808	0.245694	0.456188	0.036588	0.228991
ENSG00000266777.1	0.387115	0.0087	0.392957	0.008745	0.008745
ENSG00000278867.1	0.260511	0.006905	0.262478	0.023455	0.006941
ENSG00000277511.1	0.122562	0.063552	0.034134	0.007874	0.085958
ENSG00000126858.19	0.006273	0.016336	0.009186	0.008698	0.114259
ENSG00000265293.2	0.298741	0.009072	0.297832	0.009024	0.014103
ENSG00000280033.1	0.009123	0.136159	0.008607	0.251474	0.008607
ENSG00000280020.1	0.554532	0.008642	0.556713	0.008592	0.008592
ENSG00000141314.13	0.005261	0.261781	0.006686	0.607515	0.006686
ENSG00000108666.10	0.009487	0.15052	0.009075	0.240768	0.009075
ENSG00000010244.19	0.009576	0.009576	0.008566	0.295434	0.008566
ENSG00000108671.11	0.007049	0.167652	0.007269	0.056781	0.213489
ENSG00000279762.3	0.008973	0.244275	0.008239	0.459076	0.008239
ENSG00000176749.9	0.082651	0.0075	0.087152	0.008026	0.08912
ENSG00000266718.2	0.138852	0.009447	0.133817	0.00894	0.00894
ENSG00000265222.1	0.096672	0.009007	0.12229	0.067804	0.00787
ENSG00000226377.2	0.375736	0.121395	0.054132	0.495406	0.007479
ENSG00000176658.17	0.65458	0.011265	0.142098	0.175717	0.008164
ENSG00000006042.12	0.118249	0.009329	0.110843	0.009273	0.131161
ENSG00000279668.3	0.297819	0.045451	0.105978	0.134148	0.006128
ENSG00000198783.6	0.080654	0.009669	0.078503	0.146256	0.008904
ENSG00000005156.12	0.006394	0.15055	0.007256	0.422231	0.007256
ENSG00000132141.14	0.009353	0.188778	0.008832	0.021208	0.252628
ENSG00000092871.17	0.420805	0.007164	0.317766	0.008395	0.095162
ENSG00000267618.5	0.008812	0.072837	0.007513	0.292511	0.007513
ENSG00000185379.21	0.0093	0.015156	0.008016	0.246931	0.008016
ENSG00000073598.6	0.008913	0.24872	0.008053	0.322665	0.008053
ENSG00000073536.18	0.019756	0.009831	0.019567	0.009833	0.010563
ENSG00000266947.1	0.014808	0.309169	0.007737	0.299749	0.007737
ENSG00000166750.10	0.104635	0.009621	0.104738	0.009319	0.08685
ENSG00000267364.2	0.656728	0.004744	0.61079	0.004024	0.004666
ENSG00000172716.16	0.34954	0.008821	0.346136	0.14938	0.008704
ENSG00000267547.1	0.314801	0.130627	0.105067	0.152569	0.006277
ENSG00000267648.1	0.016171	0.009708	0.059508	0.078468	0.007867
ENSG00000267745.1	0.32381	0.0088	0.35634	0.208768	0.007255
ENSG00000267102.1	0.108576	0.007386	0.034117	0.009187	0.158901
ENSG00000172123.13	0.349002	0.008748	0.331793	0.008743	0.109563
ENSG00000154760.14	0.45275	0.008438	0.431058	0.202153	0.008442
ENSG00000267312.1	0.282101	0.381619	0.039293	0.447195	0.008109
ENSG00000267554.1	0.172116	0.02266	0.160684	0.024259	0.017361
ENSG00000205045.11	0.340467	0.008905	0.341656	0.011919	0.008879
ENSG00000267046.1	0.386798	0.008581	0.387657	0.008703	0.008578
ENSG00000267369.1	0.349769	0.031072	0.213976	0.421789	0.008073
ENSG00000267074.1	0.391874	0.007054	0.280402	0.494585	0.007098
ENSG00000255987.1	0.327188	0.492873	0.215613	0.144138	0.380638
ENSG00000286030.2	0.030925	0.573032	0.102163	0.561297	0.007291
ENSG00000286065.2	0.352499	0.008826	0.347099	0.021317	0.008771
ENSG00000236320.4	0.213719	0.015094	0.092676	0.548456	0.006242
ENSG00000267321.3	0.145683	0.009004	0.142043	0.195354	0.008226
ENSG00000006125.18	0.008936	0.121456	0.008947	0.112454	0.012341
ENSG00000108733.11	0.075445	0.009688	0.066604	0.108142	0.008114
ENSG00000270647.6	0.015435	0.01072	0.021445	0.407118	0.008682
ENSG00000270885.2	0.168969	0.008508	0.168581	0.008487	0.01673
ENSG00000270871.1	0.384958	0.104133	0.201187	0.141627	0.004106
ENSG00000271503.6	0.008083	0.080228	0.009142	0.093729	0.009142
ENSG00000270977.2	0.433633	0.002944	0.431231	0.002925	0.002925
ENSG00000278023.7	0.077244	0.427202	0.062643	0.389142	0.001474
ENSG00000277089.4	0.313908	0.008388	0.305543	0.125206	0.008039
ENSG00000277632.2	0.154871	0.126686	0.068525	0.1969	0.008929
ENSG00000275302.2	0.045647	0.373304	0.017947	0.537276	0.008347
ENSG00000276241.1	0.20938	0.009374	0.033458	0.286841	0.008379
ENSG00000274808.6	0.011013	0.471912	0.052102	0.196398	0.007271
ENSG00000274767.1	0.009764	0.04629	0.009234	0.174395	0.009234
ENSG00000276085.1	0.435044	0.007995	0.409171	0.090718	0.008284
ENSG00000276070.5	0.1959	0.008432	0.183859	0.510088	0.007723
ENSG00000274933.5	0.470794	0.007383	0.47235	0.007346	0.007346
ENSG00000261499.2	0.051628	0.358896	0.063904	0.160533	0.219381
ENSG00000275954.5	0.275573	0.338508	0.092452	0.14689	0.007827
ENSG00000273611.5	0.009012	0.058157	0.00915	0.121631	0.00915
ENSG00000277161.2	0.054552	0.008133	0.056773	0.008869	0.202671
ENSG00000278259.5	0.225617	0.009205	0.227253	0.009234	0.009234
ENSG00000278311.5	0.009458	0.138617	0.009054	0.199724	0.009054
ENSG00000274756.1	0.009516	0.152539	0.008186	0.614758	0.008186
ENSG00000278535.5	0.791484	0.00986	0.749322	0.039442	0.013635
ENSG00000278619.5	0.00948	0.119979	0.00831	0.400922	0.00831
ENSG00000273706.5	0.397926	0.008322	0.397151	0.008401	0.008401
ENSG00000275700.6	0.009701	0.053567	0.008123	0.231314	0.008123
ENSG00000277589.1	0.011631	0.009653	0.028315	0.188284	0.006699
ENSG00000276054.1	0.204967	0.00929	0.203936	0.017548	0.008665
ENSG00000278540.5	0.009623	0.080092	0.007955	0.436695	0.007955
ENSG00000276234.5	0.010742	0.009756	0.007451	0.32531	0.007451
ENSG00000276023.5	0.0042	0.110338	0.008851	0.138199	0.008851
ENSG00000275066.5	0.350428	0.007036	0.345763	0.006897	0.03817
ENSG00000278053.5	0.317629	0.008833	0.318666	0.008827	0.008827
ENSG00000275410.6	0.262343	0.069709	0.1897	0.06031	0.008355
ENSG00000274512.6	0.875347	0.006701	0.838995	0.04379	0.006636
ENSG00000274419.6	0.146608	0.075913	0.098151	0.371859	0.007985
ENSG00000278299.6	0.124737	0.028501	0.122969	0.043973	0.008806
ENSG00000274615.1	0.437814	0.066884	0.433121	0.043049	0.174575
ENSG00000278599.6	0.201964	0.040919	0.196481	0.232489	0.008134
ENSG00000274487.2	0.010525	0.009702	0.012685	0.229553	0.008323
ENSG00000278845.5	0.191336	0.161027	0.118447	0.403742	0.008185
ENSG00000274211.6	0.566322	0.00477	0.131942	0.00791	0.032946
ENSG00000275832.5	0.408183	0.00887	0.40795	0.310517	0.008598
ENSG00000277363.5	0.640568	0.046207	0.148903	0.177032	0.007973
ENSG00000273604.2	0.100507	0.009004	0.087433	0.009471	0.053633
ENSG00000277969.1	0.190216	0.007932	0.178803	0.457658	0.006381
ENSG00000275023.5	0.158853	0.00948	0.155394	0.009101	0.126943
ENSG00000279119.1	0.129386	0.009262	0.12137	0.008594	0.008594
ENSG00000277972.2	0.043053	0.009309	0.039855	0.29846	0.00742
ENSG00000277182.1	0.316497	0.151489	0.05606	0.269828	0.007464
ENSG00000277258.5	0.18972	0.100723	0.147716	0.040916	0.166932
ENSG00000277791.5	0.082494	0.009499	0.080157	0.473393	0.008097
ENSG00000276293.5	0.107795	0.00937	0.09834	0.008875	0.222637
ENSG00000273559.5	0.009371	0.123858	0.007499	0.47717	0.007499
ENSG00000125691.14	0.01183	0.201199	0.029707	0.080427	0.10191
ENSG00000002834.18	0.047074	0.010225	0.042857	0.00922	0.155835
ENSG00000263874.2	0.074031	0.008785	0.074862	0.16971	0.008379
ENSG00000067191.16	0.306368	0.007783	0.289429	0.007932	0.059834
ENSG00000108298.12	0.268659	0.007217	0.218723	0.143549	0.008005
ENSG00000266469.2	0.009903	0.01073	0.009334	0.009334	0.114867
ENSG00000108306.13	0.263276	0.006757	0.230084	0.08665	0.008558
ENSG00000125686.12	0.049039	0.009681	0.050305	0.190349	0.008996
ENSG00000167258.15	0.00977	0.055239	0.009209	0.132877	0.009209
ENSG00000273576.1	0.35167	0.135906	0.057271	0.181392	0.008021
ENSG00000131748.16	0	0.236259	0.007633	0.263755	0.00634
ENSG00000173991.6	0.013874	0.149412	0.013245	0.005481	0.146504
ENSG00000141736.14	0.026572	0.254327	0.042532	0.062438	0.192228
ENSG00000161395.14	0.355788	0.172399	0.187263	0.180643	0.004596
ENSG00000141741.12	0.153862	0.011141	0.107189	0.474214	0.007772
ENSG00000141738.14	0.008817	0.321651	0.008724	0.169998	0.161144
ENSG00000264663.1	0.009914	0.009914	0.009415	0.136147	0.009415
ENSG00000161405.17	0.179699	0.008709	0.173163	0.100968	0.008316
ENSG00000186075.13	0.47548	0.307929	0.474406	0.066511	0.292032
ENSG00000073605.19	0.009804	0.025389	0.008842	0.166539	0.008842
ENSG00000172057.10	0.535251	0.413356	0.529409	0.361172	0.05825
ENSG00000167914.12	0.284212	0.024003	0.05814	0.170017	0.007818
ENSG00000108344.15	0.074733	0.009568	0.063302	0.008628	0.254771
ENSG00000108342.13	0.101876	0.009261	0.09862	0.008666	0.260245
ENSG00000126351.13	0.169942	0.152141	0.094711	0.146252	0.003973
ENSG00000008838.20	0.110961	0.054573	0.019356	0.007677	0.384336
ENSG00000126368.6	0.464977	0.008357	0.454891	0.008222	0.112801
ENSG00000188895.12	0.254995	0.008939	0.254542	0.008893	0.016265
ENSG00000108349.17	0.049061	0.009806	0.1035	0.158722	0.006686
ENSG00000108352.13	0.405211	0.047548	0.056366	0.305108	0.008032
ENSG00000171475.14	0.167908	0.008702	0.169771	0.177989	0.008457
ENSG00000094804.12	0.054821	0.009277	0.052908	0.188291	0.008248
ENSG00000131759.18	0.400979	0.009034	0.396424	0.008962	0.069361
ENSG00000287644.1	0.008979	0.227821	0.008161	0.29666	0.008161
ENSG00000265666.1	0.009608	0.03294	0.007817	0.341852	0.007817
ENSG00000278918.1	0.009531	0.064586	0.009752	0.043578	0.024954
ENSG00000266208.1	0.558349	0.008448	0.540089	0.008156	0.169056
ENSG00000183153.7	0.538892	0.006523	0.540901	0.006472	0.006472
ENSG00000131747.15	0.009552	0.05701	0.009543	0.009543	0.087566
ENSG00000141753.7	0.515653	0.439755	0.511414	0.0027	0.434723
ENSG00000131746.13	0.00674	0.238846	0.006712	0.167597	0.076216
ENSG00000266088.6	0.312949	0.008421	0.283336	0.108181	0.008669
ENSG00000126353.3	0.300505	0.371848	0.026272	0.402733	0.008763
ENSG00000278834.1	0.817984	0.005908	0.269133	0.008157	0.099704
ENSG00000073584.20	0.240694	0.008118	0.194908	0.008983	0.021725
ENSG00000264058.2	0.009607	0.081459	0.008792	0.008792	0.33055
ENSG00000167920.10	0.137275	0.008676	0.140011	0.008725	0.008725
ENSG00000186395.9	0.248945	0.006248	0.192642	0.008171	0.240681
ENSG00000108244.17	0.008882	0.201217	0.008913	0.216096	0.010108
ENSG00000186860.5	0.147042	0.266002	0.166096	0.292409	0.006851
ENSG00000171346.16	0.00507	0.219746	0.007596	0.022899	0.216653
ENSG00000171345.13	0.089687	0.082534	0.05533	0.021868	0.069921
ENSG00000128422.17	0.00784	0.243837	0.007772	0.106742	0.146112
ENSG00000173812.11	0.699353	0.008287	0.677775	0.008158	0.128114
ENSG00000173805.16	0.102481	0.009228	0.093337	0.008728	0.284748
ENSG00000173801.17	0.121797	0.563508	0.118402	0.500213	0.070769
ENSG00000141696.13	0.917269	0.021423	0.284291	0.181981	0.007093
ENSG00000141756.19	0.147324	0.340843	0.148747	0.191665	0.165598
ENSG00000141698.17	0.158446	0.00833	0.16	0.304137	0.007862
ENSG00000259623.1	0.032545	0.009445	0.032432	0.02374	0.009
ENSG00000178502.6	0.575733	0.171932	0.576528	0.166002	0.005206
ENSG00000131473.17	0.00965	0.011667	0.009142	0.009142	0.082396
ENSG00000204815.10	0.009367	0.185073	0.009361	0.170498	0.015529
ENSG00000173786.17	0.394818	0.008189	0.375087	0.007697	0.19327
ENSG00000168256.18	0.645744	0.135347	0.600614	0.00523	0.163476
ENSG00000168259.17	0.016951	0.198961	0.00868	0.196521	0.007666
ENSG00000267221.3	0.009917	0.009917	0.009418	0.122957	0.009418
ENSG00000187595.16	0.058904	0.016677	0.031264	0.658796	0.007208
ENSG00000108771.13	0.058697	0.030683	0.034354	0.025537	0.016457
ENSG00000108773.11	0.511843	0.0046	0.108146	0.246816	0.00755
ENSG00000108774.15	0.251807	0.008716	0.253854	0.008708	0.008708
ENSG00000089558.9	0.009541	0.122335	0.009117	0.14875	0.009117
ENSG00000167925.16	0.30772	0.076024	0.188109	0.057608	0.008112
ENSG00000236194.3	0.1346	0.008101	0.134791	0.172201	0.007914
ENSG00000278829.1	0.009875	0.009875	0.009136	0.101045	0.009136
ENSG00000173757.10	0.216256	0.109082	0.29306	0.096947	0.006846
ENSG00000126561.18	0.663926	0.130826	0.200951	0.325508	0.007048
ENSG00000168610.16	0.234987	0.006236	0.067389	0.00897	0.100262
ENSG00000177469.13	0.136481	0.088294	0.030423	0.315731	0.007833
ENSG00000033627.17	0.158081	0.00927	0.140862	0.008297	0.379796
ENSG00000267632.1	0.061933	0.009656	0.059794	0.084929	0.008862
ENSG00000108784.10	0.201425	0.141767	0.226223	0.135331	0.006634
ENSG00000108785.7	0	0.131828	0.007112	0.27745	0.007112
ENSG00000108786.11	0.81152	0.005822	0.133375	0.008461	0.147967
ENSG00000266962.2	0.331092	0.008306	0.331698	0.008308	0.008308
ENSG00000068120.15	0.00861	0.139814	0.009222	0.061015	0.101793
ENSG00000108788.12	0.147326	0.008838	0.151741	0.027921	0.008915
ENSG00000287710.1	0.26114	0.006798	0.259564	0.006824	0.010153
ENSG00000131470.15	0.194016	0.007911	0.195488	0.007849	0.007849
ENSG00000131462.9	0.140494	0.009486	0.129293	0.148809	0.00839
ENSG00000141699.11	0	0.033828	0.013608	0.008449	0.329455
ENSG00000037042.9	0.177762	0.089896	0.19028	0.057823	0.005411
ENSG00000068137.15	0.074541	0.008886	0.035003	0.008599	0.105423
ENSG00000108797.12	0.016121	0.320757	0.015039	0.219851	0.119351
ENSG00000184451.5	0.216472	0.008508	0.219711	0.03857	0.008457
ENSG00000267765.1	0.00984	0.028411	0.008982	0.008982	0.302564
ENSG00000108799.13	0.088071	0.197615	0.087429	0.068667	0.149222
ENSG00000197291.9	0.13705	0.009371	0.121164	0.099215	0.00802
ENSG00000131475.7	0.208561	0.008601	0.213902	0.266739	0.007622
ENSG00000126562.17	0.823439	0.093562	0.824871	0.065207	0.030822
ENSG00000183978.8	0.089513	0.009309	0.084429	0.315301	0.008056
ENSG00000176563.10	0.008641	0.108195	0.007315	0.126633	0.012101
ENSG00000131467.11	0.094134	0.009031	0.084663	0.008422	0.202797
ENSG00000126581.13	0.330122	0.008759	0.332328	0.00862	0.00862
ENSG00000131480.9	0.168452	0.009316	0.232968	0.122696	0.007465
ENSG00000131471.7	0.001051	0.050964	0.021105	0.27038	0.005985
ENSG00000266967.7	0.421187	0.01589	0.327935	0.085444	0.008441
ENSG00000267060.7	0.070631	0.009454	0.071815	0.009435	0.011592
ENSG00000108825.18	0.308118	0.008515	0.309104	0.008455	0.008455
ENSG00000198863.7	0.246341	0.00832	0.248046	0.008313	0.008313
ENSG00000131469.15	0.125398	0.008751	0.138186	0.388881	0.00726
ENSG00000068079.8	0.54191	0.003124	0.211091	0.108349	0.008416
ENSG00000108828.16	0.009646	0.012285	0.009522	0.065217	0.009522
ENSG00000108830.10	0.008966	0.067613	0.006983	0.113697	0.006983
ENSG00000198496.12	0.0088	0.203515	0.00831	0.055592	0.369211
ENSG00000267681.1	0.1102	0.127	0.10039	0.025823	0.091884
ENSG00000012048.23	0.0094	0.166069	0.008122	0.567708	0.008122
ENSG00000188554.15	0.400666	0.002555	0.079274	0.008629	0.154254
ENSG00000267002.4	0.468234	0.003365	0.091334	0.158428	0.008503
ENSG00000184988.8	0.008822	0.228283	0.008432	0.460284	0.008432
ENSG00000274585.1	0.008917	0.17159	0.009036	0.009036	0.248103
ENSG00000278774.1	0.009169	0.104736	0.009131	0.009131	0.184841
ENSG00000236383.8	0.009382	0.106892	0.008011	0.294343	0.008011
ENSG00000279602.1	0.035347	0.495223	0.237655	0.076762	0.324643
ENSG00000188825.14	0.007916	0.266961	0.008807	0.008807	0.307386
ENSG00000175906.5	0.009793	0.046954	0.008709	0.243395	0.008709
ENSG00000267151.5	0.29739	0.008907	0.300314	0.008804	0.008804
ENSG00000067596.12	0.131107	0.008212	0.09919	0.008647	0.265654
ENSG00000175832.13	0.190827	0.068634	0.114284	0.170464	0.008431
ENSG00000005102.14	0.566932	0.182008	0.055718	0.500298	0.008391
ENSG00000108861.9	0.509441	0.008088	0.509668	0.008077	0.008077
ENSG00000231256.8	0.142196	0.008874	0.14998	0.009356	0.016318
ENSG00000161649.13	0.207702	0.008942	0.208059	0.008903	0.014137
ENSG00000108852.15	0.232067	0.097374	0.116845	0.007965	0.17728
ENSG00000267496.4	0.00866	0.195316	0.006996	0.400158	0.006996
ENSG00000161653.11	0.247221	0.008884	0.238738	0.008789	0.206219
ENSG00000091947.10	0.009804	0.009804	0.008822	0.127784	0.008822
ENSG00000161654.10	0.00986	0.00986	0.009728	0.009728	0.009969
ENSG00000141349.9	0.131615	0.009506	0.133446	0.009512	0.009512
ENSG00000108840.16	0.787673	0.0059	0.201288	0.11927	0.008264
ENSG00000125319.15	0.008937	0.221206	0.008095	0.301117	0.008095
ENSG00000161664.7	0.207876	0.00921	0.202444	0.009035	0.138593
ENSG00000267080.6	0.157283	0.008053	0.15538	0.008177	0.034286
ENSG00000168591.16	0.310613	0.118183	0.057951	0.200788	0.007717
ENSG00000087152.16	0.429949	0.008362	0.421355	0.008247	0.070856
ENSG00000260793.2	0.432357	0.018029	0.153665	0.073834	0.006048
ENSG00000108312.15	0.542981	0.008708	0.54155	0.008675	0.01301
ENSG00000108309.14	0.266247	0.008585	0.269382	0.052864	0.008387
ENSG00000267750.6	0.087906	0.122967	0.083459	0.017472	0.110811
ENSG00000013306.16	0.008848	0.165182	0.008049	0.289716	0.008049
ENSG00000030582.18	0.009336	0.065443	0.007976	0.007976	0.34885
ENSG00000161682.15	0.243183	0.008251	0.234655	0.008228	0.024082
ENSG00000005961.19	0.118995	0.004957	0.133874	0.007572	0.256833
ENSG00000283045.1	0.365745	0.008979	0.36754	0.008988	0.008988
ENSG00000186566.13	0.009356	0.087223	0.008205	0.234738	0.008205
ENSG00000180340.7	0.230578	0.008967	0.233899	0.031509	0.008938
ENSG00000180336.18	0.4222	0.008318	0.428618	0.068807	0.008183
ENSG00000267160.1	0.003447	0.007532	0.061069	0.027321	0.005576
ENSG00000180329.14	0.105875	0.008239	0.117389	0.200164	0.008699
ENSG00000279879.1	0.003588	0.2478	0.007387	0.234542	0.007387
ENSG00000161692.18	0.058757	0.008693	0.058989	0.009292	0.008685
ENSG00000073670.14	0.006677	0.39283	0.00668	0.143495	0.261697
ENSG00000182963.11	0.328969	0.007932	0.263963	0.075728	0.0085
ENSG00000167131.17	0.058926	0.018748	0.0563	0.260972	0.007211
ENSG00000108883.13	0.009656	0.011348	0.008874	0.008874	0.275217
ENSG00000214447.4	0.727315	0.247501	0.727116	0.242633	0.005722
ENSG00000131095.14	0.056802	0.009512	0.065569	0.133756	0.007907
ENSG00000186185.14	0.288181	0.009165	0.288915	0.009151	0.009776
ENSG00000136448.13	0.285025	0.006237	0.206432	0.007987	0.177483
ENSG00000131094.4	0.009227	0.141866	0.009133	0.067558	0.083071
ENSG00000172992.12	0.909552	0.005905	0.342328	0.096685	0.007945
ENSG00000181513.15	0.173322	0.00873	0.176831	0.196711	0.008473
ENSG00000161714.12	0.695169	0.114677	0.180039	0.306519	0.007669
ENSG00000276728.1	0.102449	0.189357	0.110006	0.071247	0.143633
ENSG00000186834.4	0.009915	0.01041	0.00891	0.184693	0.00891
ENSG00000168517.11	0.247306	0.008316	0.246228	0.099809	0.008153
ENSG00000267288.2	0.009388	0.111531	0.008415	0.303608	0.008415
ENSG00000184922.14	0.008306	0.229797	0.009031	0.009965	0.256527
ENSG00000267121.6	0.008514	0.131228	0.007036	0.226795	0.007036
ENSG00000233175.2	0.076928	0.009772	0.073698	0.363956	0.008321
ENSG00000267278.6	0.190205	0.124079	0.143045	0.19363	0.008504
ENSG00000233483.3	0.268274	0.006969	0.221878	0.007651	0.014108
ENSG00000184361.13	0.009022	0.245895	0.009026	0.215946	0.031898
ENSG00000006062.18	0.332833	0.432201	0.098673	0.485922	0.00628
ENSG00000267344.1	0.204142	0.008935	0.201355	0.009088	0.067861
ENSG00000159314.11	0.426349	0.080814	0.246672	0.077175	0.004193
ENSG00000225190.11	0.281393	0.007683	0.216886	0.008722	0.167222
ENSG00000266918.1	0.249206	0.009469	0.249031	0.009438	0.013417
ENSG00000267198.1	0.102126	0.00944	0.103927	0.009422	0.012104
ENSG00000214425.8	0.106957	0.040266	0.125205	0.320748	0.007347
ENSG00000264070.1	0.456251	0.008559	0.45897	0.008545	0.008545
ENSG00000204650.14	0.668844	0.005245	0.202005	0.007397	0.301487
ENSG00000186868.17	0.219529	0.008774	0.219407	0.217276	0.007907
ENSG00000214401.4	0.218131	0.008861	0.220688	0.042561	0.009291
ENSG00000120071.15	0.016166	0.009817	0.10128	0.156767	0.008152
ENSG00000176681.14	0.827053	0.090118	0.190586	0.449646	0.007291
ENSG00000228696.10	0.056578	0.009587	0.04753	0.008737	0.246827
ENSG00000260075.1	0.462582	0.144623	0.105042	0.007814	0.284187
ENSG00000238083.8	0.210167	0.007881	0.103042	0.008587	0.22825
ENSG00000232300.1	0.369249	0.009106	0.354063	0.008302	0.008302
ENSG00000185829.18	0.226816	0.009095	0.218057	0.008873	0.191779
ENSG00000073969.18	0.106661	0.009314	0.110278	0.074407	0.008167
ENSG00000213326.4	0.257389	0.008803	0.299958	0.101847	0.007556
ENSG00000108433.17	0.009337	0.011192	0.008565	0.008565	0.172681
ENSG00000262633.2	0.005367	0.356656	0.003109	0.167694	0.233946
ENSG00000262879.6	0.00895	0.179816	0.009164	0.060943	0.122871
ENSG00000239291.1	0.009558	0.118318	0.008364	0.46397	0.008364
ENSG00000262265.2	0.106081	0.00946	0.103902	0.009421	0.103904
ENSG00000004897.12	0	0.191881	0.007286	0.240925	0.007286
ENSG00000198336.9	0.006193	0.027849	0.010736	0.008919	0.110431
ENSG00000259207.9	0.195932	0.035771	0.149152	0.008299	0.155774
ENSG00000259753.1	0.230191	0.01046	0.034116	0.008778	0.087572
ENSG00000178852.16	0.098828	0.603878	0.006851	0.374968	0.006851
ENSG00000228782.7	0.490077	0.104344	0.475559	0.017837	0.140163
ENSG00000141279.17	0.021493	0.009816	0.022901	0.234838	0.008107
ENSG00000263766.5	0.251616	0.209065	0.048309	0.368523	0.007533
ENSG00000108424.11	0.017215	0.009856	0.016492	0.009845	0.039658
ENSG00000198933.9	0.225013	0.27932	0.100932	0.007789	0.827317
ENSG00000073861.3	0.920478	0.006494	0.115226	0.0084	0.301049
ENSG00000006025.12	0.131909	0.007411	0.133632	0.019284	0.008758
ENSG00000159111.13	0.260845	0.007915	0.263783	0.0353	0.007922
ENSG00000141294.10	0.020951	0.087592	0.011924	0.058519	0.058736
ENSG00000141295.14	0.355686	0.008073	0.358636	0.051519	0.008056
ENSG00000189120.5	0.009501	0.104673	0.009065	0.009065	0.128894
ENSG00000266821.1	0.388674	0.008203	0.391178	0.00827	0.00827
ENSG00000264920.2	0.007443	0.113196	0.008089	0.008089	0.160201
ENSG00000167182.15	0.009832	0.01481	0.008852	0.008852	0.343067
ENSG00000234494.7	0.014735	0.007485	0.013659	0.025053	0.004974
ENSG00000108439.11	0.009892	0.010655	0.008771	0.360945	0.008771
ENSG00000108465.15	0.375891	0.577144	0.078968	0.359735	0.007625
ENSG00000005243.10	0.099391	0.008931	0.10088	0.008825	0.008825
ENSG00000263412.1	0.280929	0.07218	0.241433	0.082309	0.007594
ENSG00000082641.16	0.009689	0.056629	0.009026	0.009026	0.271603
ENSG00000278765.1	0.323896	0.008409	0.328054	0.028652	0.008364
ENSG00000108468.15	0.008763	0.161435	0.008787	0.08692	0.078118
ENSG00000002919.15	0.876104	0.06832	0.876491	0.065419	0.002688
ENSG00000235300.4	0.009903	0.010253	0.009806	0.009806	0.020504
ENSG00000141293.16	0.356311	0.008554	0.357937	0.008545	0.008545
ENSG00000230148.8	0.204086	0.034856	0.161523	0.400283	0.008191
ENSG00000173917.11	0.112957	0.120943	0.10013	0.269324	0.00841
ENSG00000182742.6	0.146574	0.036726	0.10152	0.207602	0.008623
ENSG00000120075.6	0.794259	0.05061	0.797142	0.044128	0.005712
ENSG00000120093.12	0.239808	0.020321	0.198782	0.2798	0.008536
ENSG00000108511.10	0.103304	0.103391	0.102463	0.082107	0.028012
ENSG00000170689.10	9e-05	0.684816	9.2e-05	0.61406	0.086251
ENSG00000260027.5	0.16544	0.008333	0.158938	0.382771	0.007643
ENSG00000244649.5	0.492126	0.269014	0.491972	0.262743	0.005618
ENSG00000272763.1	0.278579	0.289095	0.056042	0.380801	0.007663
ENSG00000136436.15	0.617849	0.007788	0.617943	0.007682	0.007682
ENSG00000159199.14	0.009606	0.062631	0.008066	0.457861	0.008066
ENSG00000159202.18	0.062717	0.00893	0.063545	0.008935	0.008935
ENSG00000248278.1	0.009692	0.010286	0.009676	0.009676	0.074259
ENSG00000159210.10	0.006066	0.144294	0.008219	0.370753	0.008219
ENSG00000159217.10	0.001345	0.518814	0.013468	0.613857	0.006821
ENSG00000255851.2	0.526019	0.058029	0.102847	0.007867	0.217646
ENSG00000167080.9	0.00954	0.025476	0.033879	0.474088	0.007271
ENSG00000108798.9	0.058766	0.008824	0.055863	0.008544	0.286433
ENSG00000167083.7	0.816964	0.006498	0.468566	0.076215	0.006257
ENSG00000173868.12	0.460435	0.004133	0.079638	0.008795	0.200401
ENSG00000177369.9	0.347695	0.236587	0.116388	0.290734	0.006314
ENSG00000248714.7	0.230555	0.006988	0.151626	0.074815	0.008107
ENSG00000198740.9	0.009172	0.069328	0.007051	0.368448	0.007051
ENSG00000167085.13	0.009722	0.051119	0.00805	0.482631	0.00805
ENSG00000064300.9	0.534888	0.079255	0.516646	0.062016	0.040909
ENSG00000182575.8	0.192863	0.262582	0.101092	0.502957	0.007884
ENSG00000121067.19	0.007668	0.300056	0.00759	0.377891	0.00759
ENSG00000121073.15	0	0.406679	0.014999	0.005637	0.69195
ENSG00000136504.13	0.009052	0.101723	0.007492	0.242152	0.007492
ENSG00000121104.8	0.355919	0.008199	0.316624	0.009045	0.013109
ENSG00000108813.11	0.005041	0.311821	0.006544	0.358782	0.006544
ENSG00000005884.18	0.525484	0.144445	0.055467	0.387008	0.007977
ENSG00000005882.12	0.067977	0.009554	0.081827	0.048276	0.009076
ENSG00000167100.15	0.038972	0	0.009398	0.306241	0.008192
ENSG00000108819.11	0.161981	0.164735	0.054473	0.006754	0.461699
ENSG00000108823.17	0.133388	0.07559	0.239846	0.057398	0.007444
ENSG00000108821.14	0.481512	0.177207	0.087139	0.224026	0.008585
ENSG00000167105.8	0.028451	0.009079	0.014967	0.007306	0.549981
ENSG00000015532.10	0.063944	0.229646	0.053578	0.134538	0.005486
ENSG00000279792.1	0.009795	0.019204	0.007914	0.179574	0.007914
ENSG00000108826.16	0.233592	0.001238	0.164209	0.007294	0.08607
ENSG00000154920.15	0.561228	0.139259	0.107162	0.007725	0.287765
ENSG00000253102.1	0.136192	0.009371	0.125584	0.008782	0.129687
ENSG00000108829.10	0.159487	0.008949	0.15638	0.042675	0.008333
ENSG00000167107.13	0.59796	0.020999	0.229509	0.104541	0.008403
ENSG00000136457.10	0.008875	0.078197	0.00866	0.034044	0.075071
ENSG00000136444.10	0.362018	0.008419	0.362927	0.008574	0.008574
ENSG00000136449.15	0.227997	0.008053	0.239185	0.100649	0.007965
ENSG00000006282.21	0.016137	0.022823	0.054971	0.008517	0.472461
ENSG00000006283.18	0.230277	0.008157	0.236178	0.008959	0.023343
ENSG00000108846.16	0.324375	0.006827	0.279404	0.017247	0.007608
ENSG00000154945.7	0.475432	0.090908	0.105999	0.092056	0.007271
ENSG00000108848.16	0.009628	0.009628	0.009321	0.009321	0.089869
ENSG00000278963.1	0.163519	0.009285	0.164113	0.009264	0.014208
ENSG00000167117.10	0.271983	0.008229	0.276914	0.008273	0.008273
ENSG00000229980.5	0.009415	0.016134	0.008869	0.227235	0.008869
ENSG00000141232.5	0.223018	0.008842	0.224818	0.008823	0.008823
ENSG00000008294.21	0.448012	0.007957	0.448113	0.015113	0.007685
ENSG00000239672.8	0.175104	0.008941	0.163142	0.160326	0.008042
ENSG00000011052.21	0.236207	0.008834	0.209313	0.357563	0.007365
ENSG00000243678.12	0.034831	0.009612	0.070934	0.590441	0.006983
ENSG00000279089.1	0.008253	0.196688	0.008368	0.215335	0.008368
ENSG00000264895.1	0.008411	0.226889	0.009112	0.030149	0.234472
ENSG00000011258.16	0.053281	0.073036	0.055905	0.029553	0.038779
ENSG00000011260.14	0.14895	0.008846	0.150931	0.008772	0.008772
ENSG00000249383.2	0.009362	0.031131	0.007534	0.292149	0.007534
ENSG00000267452.3	0.112365	0.009536	0.118564	0.278498	0.008351
ENSG00000262902.1	0.424784	0.034738	0.412593	0.070381	0.008182
ENSG00000141198.16	0.289937	0.01516	0.204258	0.53256	0.008214
ENSG00000279059.1	0.33832	0.182933	0.331671	0.100473	0.093932
ENSG00000166260.13	0.004322	0.106816	0.008665	0.097813	0.008665
ENSG00000166263.13	0.779217	0.005794	0.309034	0.1075	0.007499
ENSG00000108924.14	0.009348	0.009348	0.008862	0.008862	0.264558
ENSG00000108960.9	0.488948	0.00702	0.399223	0.008187	0.127991
ENSG00000166292.12	0.128118	0.00809	0.132553	0.007705	0.249962
ENSG00000141179.14	0.506802	0.008736	0.462956	0.008054	0.487779
ENSG00000153933.10	0.766496	0.207475	0.102229	0.438356	0.008032
ENSG00000214226.9	0.263749	0.008443	0.258708	0.00835	0.075411
ENSG00000121060.19	0.004146	0.786436	0.004481	0.684155	0.115805
ENSG00000274213.1	0.545011	0.008416	0.534778	0.008295	0.092069
ENSG00000121058.5	0.324035	0.007502	0.285071	0.053359	0.008548
ENSG00000121064.13	0.430748	0.278977	0.423934	0.165403	0.122654
ENSG00000263004.2	0.422473	0.122855	0.426937	0.118398	0.005886
ENSG00000121057.13	0.104414	0.009498	0.103258	0.009484	0.057963
ENSG00000263089.1	0.008424	0.175033	0.007988	0.319163	0.007988
ENSG00000153944.12	0.208607	0.007487	0.160609	0.149771	0.008318
ENSG00000279555.1	0.015592	0.009808	0.01752	0.20273	0.008099
ENSG00000279281.1	0.294816	0.008542	0.298057	0.013613	0.00845
ENSG00000181610.13	0.097565	0.009455	0.092021	0.429584	0.008032
ENSG00000180891.13	0.038355	0.009734	0.090709	0.296571	0.006919
ENSG00000136451.9	0.026574	0.008745	0.026772	0.03978	0.008297
ENSG00000264112.1	0.009182	0.043796	0.007932	0.128005	0.007932
ENSG00000279069.1	0.058875	0.039657	0.040227	0.30508	0.007602
ENSG00000266086.3	0.034636	0.011115	0.039415	0.227433	0.007151
ENSG00000136450.13	0.25927	0.066924	0.057651	0.14943	0.007697
ENSG00000264364.3	0.075875	0.009631	0.068511	0.203768	0.008063
ENSG00000279207.1	0.119002	0.003854	0.033244	0.008288	0.224438
ENSG00000121053.6	0.555187	0.008443	0.560691	0.008446	0.008446
ENSG00000278627.1	0.26133	0.007432	0.219503	0.011716	0.008601
ENSG00000011143.19	0.353146	0.072546	0.055909	0.008097	0.393674
ENSG00000265148.6	0.009224	0.10192	0.009218	0.057861	0.0471
ENSG00000005379.17	0.009382	0.183694	0.008061	0.537505	0.008061
ENSG00000265206.5	0.110513	0.009058	0.107657	0.144039	0.008485
ENSG00000213246.7	0.181477	0.002978	0.063775	0.241981	0.008501
ENSG00000285897.1	0.057288	0.00967	0.054796	0.060022	0.008854
ENSG00000108375.13	0.455332	0.008193	0.454903	0.121013	0.008042
ENSG00000176160.11	0.009348	0.009348	0.008183	0.223478	0.008183
ENSG00000108389.10	0.244821	0.008627	0.222841	0.009263	0.023591
ENSG00000264672.6	0.010216	0.009853	0.011651	0.041246	0.009724
ENSG00000108387.16	0.00979	0.00979	0.009603	0.009603	0.03725
ENSG00000212195.2	0.009731	0.015888	0.009721	0.009721	0.045592
ENSG00000121101.16	0.252654	0.288742	0.252485	0.286089	0.003072
ENSG00000108384.15	0.009786	0.043129	0.008706	0.253285	0.008706
ENSG00000224738.1	0.130795	0.008819	0.133881	0.422763	0.007779
ENSG00000108395.14	0.039862	0.007453	0.047437	0.068164	0.009222
ENSG00000182628.13	0.06804	0.112734	0.023505	0.239398	0.007119
ENSG00000068489.13	0.202561	0.008476	0.20352	0.008464	0.008464
ENSG00000167447.13	0.078615	0.226625	0.012921	0.355169	0.008176
ENSG00000153982.11	0.54456	0.259569	0.100449	0.555436	0.007978
ENSG00000175155.11	0.219402	0.009293	0.24307	0.042059	0.008596
ENSG00000108406.10	0.225223	0.008853	0.227581	0.008859	0.008859
ENSG00000141367.12	0.009731	0.040282	0.008335	0.399708	0.008335
ENSG00000273702.1	0.009655	0.077588	0.009387	0.009387	0.188412
ENSG00000062716.13	0.135338	0.008475	0.13483	0.056165	0.00787
ENSG00000141378.15	0.211776	0.165965	0.129525	0.137233	0.008347
ENSG00000108423.15	0.059092	0.008266	0.0565	0.273722	0.007735
ENSG00000108443.14	0.009227	0.098266	0.007936	0.396258	0.007936
ENSG00000189050.16	0.74262	0.01977	0.253464	0.006711	0.196711
ENSG00000267302.5	0.00941	0.067409	0.008845	0.008845	0.291335
ENSG00000267104.2	0.009437	0.198037	0.008972	0.310601	0.008972
ENSG00000068097.15	0.440375	0.006671	0.456397	9.5e-05	0.006572
ENSG00000267248.3	0.006388	0.379329	0.005014	0.299736	0.115059
ENSG00000167434.10	0.417204	0.009013	0.416109	0.008257	0.008257
ENSG00000170832.13	0.558835	0.008203	0.55516	0.008143	0.035399
ENSG00000062725.10	0.440011	0.006987	0.443162	0.006941	0.006941
ENSG00000259349.2	0.008907	0.022209	0.008985	0.008985	0.180316
ENSG00000170836.12	0.230873	0.096562	0.028966	0.198992	0.008536
ENSG00000141376.23	0.540956	0.008495	0.542893	0.00849	0.00849
ENSG00000136492.10	0.515774	0.002821	0.259294	0.02402	0.00613
ENSG00000108506.13	0.548121	0.007368	0.548531	0.010313	0.007353
ENSG00000279133.1	0.009313	0.117987	0.009273	0.009273	0.134679
ENSG00000285879.1	0.009263	0.118423	0.009215	0.024593	0.104436
ENSG00000108510.10	0.13263	0.008136	0.130322	0.249093	0.007673
ENSG00000172421.10	0.088055	0.009409	0.089025	0.009418	0.009418
ENSG00000087995.16	0.008961	0.048148	0.0092	0.075631	0.0092
ENSG00000146872.19	0.091494	0.009125	0.084422	0.347961	0.007506
ENSG00000264546.1	0.20388	0.008226	0.177787	0.008563	0.228277
ENSG00000274565.1	0.348373	0.006047	0.227633	0.007845	0.272306
ENSG00000011028.14	0.219091	0.014027	0.192623	0.008833	0.157233
ENSG00000170921.15	0.252248	0.014057	0.081794	0.247116	0.008393
ENSG00000008283.16	0.648089	0.335401	0.327562	0.335808	0.006049
ENSG00000159640.17	0.455623	0.003368	0.311957	0.004422	0.013878
ENSG00000136485.15	0.009686	0.09431	0.00942	0.00942	0.189952
ENSG00000136463.9	0.144272	0.0091	0.137759	0.01429	0.008373
ENSG00000270587.1	0	0.512787	0.026485	0.194538	0.327704
ENSG00000198909.8	0.307929	0.006737	0.210533	0.008697	0.146197
ENSG00000279369.1	0.292906	0.004771	0.153353	0.007186	0.029011
ENSG00000136490.9	0.69006	0.107469	0.102377	0.372604	0.008023
ENSG00000266173.7	0.008189	0.13344	0.007486	0.007486	0.375373
ENSG00000198231.13	0.052184	0.093979	0.041026	0.202823	0.008501
ENSG00000108588.14	0.009341	0.125158	0.008982	0.238836	0.008982
ENSG00000087191.13	0.189373	0.111752	0.058174	0.112679	0.006634
ENSG00000108592.17	0.220158	0.009084	0.22243	0.009038	0.015428
ENSG00000108604.16	0.188062	0.008745	0.186611	0.186638	0.007708
ENSG00000007312.13	0.251377	0.090571	0.312599	0.006819	0.092058
ENSG00000007314.12	0.315175	0.00694	0.213434	0.008174	0.188006
ENSG00000224383.8	0.196179	0.353805	0.218459	0.171	0.185628
ENSG00000264954.2	0.009213	0.108822	0.008722	0.176039	0.008722
ENSG00000108622.11	0.617006	0.133438	0.292811	0.006066	0.238633
ENSG00000178607.17	0.008065	0.377943	0.008574	0.033026	0.436344
ENSG00000136478.8	0.122272	0.00844	0.123594	0.008473	0.009284
ENSG00000261371.6	0.059155	0.036283	0.02286	0.569552	0.007104
ENSG00000271605.6	0.008674	0.051482	0.009096	0.009096	0.144326
ENSG00000256525.8	0.610975	0.279371	0.215202	0.240535	0.00623
ENSG00000258890.7	0.012372	0.00977	0.017872	0.411942	0.007965
ENSG00000108654.16	0.009885	0.009885	0.009777	0.033637	0.009777
ENSG00000108854.16	0.32802	0.008944	0.325956	0.008926	0.017746
ENSG00000265298.1	0.851414	0.006096	0.233497	0.287452	0.008198
ENSG00000266820.1	0.00929	0.140737	0.009288	0.08347	0.060819
ENSG00000215769.8	0.180936	0.008126	0.169648	0.007776	0.217681
ENSG00000214176.9	0.311241	0.006665	0.31193	0.006583	0.006583
ENSG00000265218.1	0.331122	0.00885	0.30718	0.008498	0.401454
ENSG00000266644.1	0.632652	0.005489	0.129853	0.007925	0.026528
ENSG00000176809.11	0.260866	0.008974	0.250182	0.008781	0.220249
ENSG00000264057.1	0.143566	0.00938	0.140796	0.009356	0.088597
ENSG00000214174.8	0.102599	0.157263	0.029513	0.276947	0.007531
ENSG00000266598.1	0.268308	0.009222	0.271558	0.082351	0.008746
ENSG00000120063.10	0.324914	0.007725	0.326633	0.007779	0.007779
ENSG00000108370.17	0.001591	0.37627	0.093485	0.405107	0.006041
ENSG00000168646.13	0.115631	0.204237	0.115611	0.169299	0.036534
ENSG00000154240.17	0.402373	0.006884	0.258243	0.008082	0.18405
ENSG00000154229.12	0.48188	0.038086	0.231927	0.042611	0.006762
ENSG00000285877.1	0.41363	0.083501	0.206085	0.03266	0.106078
ENSG00000198265.12	0.261898	0.412037	0.076039	0.271565	0.007035
ENSG00000197170.10	0.009791	0.025135	0.00846	0.00846	0.392498
ENSG00000154217.15	0.158132	0.032352	0.137361	0.149688	0.008614
ENSG00000279917.1	0.210045	0	0.057916	0.121934	0.007228
ENSG00000130935.10	0.152451	0.009142	0.152471	0.009124	0.011988
ENSG00000171634.18	0.009512	0.066056	0.009553	0.068932	0.009553
ENSG00000279573.1	0.00934	0.1259	0.00934	0.087763	0.041828
ENSG00000279880.1	0.009755	0.060123	0.009146	0.16107	0.009146
ENSG00000186665.10	0.372185	0.007834	0.373897	0.012357	0.007786
ENSG00000182481.10	0.165628	0.008202	0.162253	0.068691	0.007603
ENSG00000237854.3	0.005188	0.865967	0.007782	0.481265	0.007782
ENSG00000278730.1	0.15893	0.091716	0.116633	0.217466	0.008059
ENSG00000274561.1	0.483376	0.137582	0.1174	0.006771	0.218219
ENSG00000277476.1	0.126009	0.045614	0.102663	0.112549	0.008587
ENSG00000267023.5	0.316106	0.077722	0.270975	0.07726	0.012605
ENSG00000278740.1	0.006527	0.243689	0.008465	0.504547	0.008465
ENSG00000267731.1	0.808116	0	0.27494	0.221633	0.007586
ENSG00000196704.14	0.177037	0.007689	0.179456	0.11452	0.007497
ENSG00000274712.2	0.071812	0.009271	0.059949	0.009614	0.014862
ENSG00000265100.1	0.008299	0.239687	0.008429	0.291887	0.008429
ENSG00000141337.13	0.009342	0.055106	0.009447	0.12001	0.009447
ENSG00000108932.12	0.138283	0.008173	0.137859	0.008243	0.010428
ENSG00000267009.6	0.290759	0.04564	0.225577	0.002556	0.058928
ENSG00000070540.13	0.239663	0.00911	0.238494	0.009051	0.015647
ENSG00000108946.15	0.263102	0.008924	0.281712	0.117944	0.007784
ENSG00000108950.12	0.256167	0.0061	0.213303	0.013573	0.007827
ENSG00000154258.17	0.397553	0.008263	0.342851	0.008568	0.23347
ENSG00000267361.1	0.022217	0.04611	0.033957	0.094243	0.014337
ENSG00000154262.13	0.429935	0.059935	0.199481	0.155275	0.005643
ENSG00000154263.17	0.008947	0.085611	0.008616	0.216194	0.008616
ENSG00000267203.1	0.009552	0.102651	0.009546	0.107174	0.010624
ENSG00000154265.16	0.181221	0.008759	0.183092	0.007807	0.007807
ENSG00000108984.15	0.370577	0.008104	0.365399	0.008105	0.018355
ENSG00000278972.1	0.009367	0.134214	0.009348	0.077082	0.060639
ENSG00000256124.6	0.009739	0.023178	0.01623	0.007603	0.739233
ENSG00000125398.8	0.103526	0.283018	0.201259	0.144334	0.007767
ENSG00000234899.11	0.192622	0.124076	0.192171	0.001662	0.127429
ENSG00000263680.2	0.39491	0.440536	0.395012	0.435129	0.00574
ENSG00000227036.8	0.343108	0.556493	0.342903	0.549153	0.007578
ENSG00000133195.11	0.202872	0.008885	0.191311	0.270368	0.008061
ENSG00000264860.1	0.141444	0.385995	0.013849	0.50976	0.007106
ENSG00000180616.9	0.567324	0.187147	0.055722	0.510961	0.008326
ENSG00000166685.12	0.205882	0.00677	0.157514	0.089708	0.008143
ENSG00000277728.1	0.009482	0.077093	0.008136	0.430583	0.008136
ENSG00000141219.16	0.008731	0.247431	0.008733	0.036902	0.22334
ENSG00000133193.12	0.453742	0.008594	0.458812	0.015331	0.008522
ENSG00000179604.10	0.331199	0.019818	0.327865	0.151786	0.008494
ENSG00000172809.13	0.096919	0.181175	0.017585	0.341516	0.007719
ENSG00000246731.3	0.007343	0.16866	0.008474	0.008474	0.320774
ENSG00000141540.11	0.252819	0.289467	0.097836	0.457786	0.005676
ENSG00000171595.14	0.008512	0.310616	0.007557	0.466898	0.007557
ENSG00000196169.15	0.394652	0.008176	0.39708	0.011416	0.008097
ENSG00000170412.18	0	0.577545	0	0.535453	0.046012
ENSG00000167851.15	0.240528	0.16056	0.146971	0.00783	0.474035
ENSG00000178789.9	0.194559	0.172438	0.149048	0.256583	0.008101
ENSG00000167850.4	0.125388	0.00913	0.105089	0.007313	0.380598
ENSG00000172794.20	0.785738	0.005504	0.152	0.471243	0.007413
ENSG00000109062.12	0.016309	0.009524	0.01618	0.009391	0.176856
ENSG00000266036.1	0.009903	0.009903	0.008009	0.395426	0.008009
ENSG00000109065.12	0.119777	0.009182	0.120697	0.009175	0.011409
ENSG00000109066.14	0.00941	0.128447	0.008947	0.32878	0.008947
ENSG00000161509.14	0.131358	0.009186	0.157052	0.128654	0.008209
ENSG00000161513.12	0.671181	0.00503	0.26445	0.007817	0.216931
ENSG00000167861.16	0.196168	0.007607	0.197104	0.00752	0.00752
ENSG00000109089.7	0.150552	0.008945	0.148313	0.00895	0.14027
ENSG00000167862.10	0.012744	0.009556	0.016276	0.401361	0.00729
ENSG00000180901.11	0.848802	0.09009	0.219389	0.144723	0.00698
ENSG00000167863.12	0.00913	0.140259	0.007804	0.607781	0.007804
ENSG00000170190.16	0.27792	0.074368	0.230883	0.089161	0.087085
ENSG00000125449.7	0.008932	0.105017	0.007838	0.208997	0.007838
ENSG00000279035.1	0.116584	0.025494	0.081542	0.008032	0.243453
ENSG00000125458.7	0.071781	0.008925	0.068384	0.336698	0.007344
ENSG00000265800.1	0.034552	0.018147	0.026815	0.008756	0.277808
ENSG00000263786.1	0.265745	0.044946	0.032762	0.404576	0.008411
ENSG00000189159.16	0.106691	0.009386	0.099214	0.28126	0.008147
ENSG00000188612.12	0.169106	0.00793	0.164821	0.313977	0.007497
ENSG00000125450.11	0.18555	0.008102	0.15758	0.009012	0.165074
ENSG00000125445.11	0.406287	0.008982	0.412007	0.009001	0.009001
ENSG00000125447.18	0.008586	0.108435	0.0081	0.0081	0.374102
ENSG00000125457.15	0.162355	0.006578	0.113421	0.448517	0.007594
ENSG00000263843.1	0.084815	0.164083	0.067091	0.019135	0.169925
ENSG00000125454.12	0.00969	0.040078	0.007807	0.493886	0.007807
ENSG00000264853.1	0.009598	0.030767	0.009608	0.009608	0.111522
ENSG00000177885.15	0.392595	0.00852	0.431587	0.272514	0.007779
ENSG00000177728.17	0	0.002049	0.067057	0.033348	0.009068
ENSG00000177303.10	0.045686	0.336795	0.214334	0.227909	0.006502
ENSG00000182173.14	0.27262	0.009057	0.276181	0.009086	0.009086
ENSG00000073350.14	0.295336	9.6e-05	0.174376	0.102924	0.008299
ENSG00000266714.9	0.492646	0.027415	0.105207	0.00778	0.123787
ENSG00000204323.5	0.008718	0.008754	0.007986	0.237348	0.007986
ENSG00000259120.3	0.193378	0.092589	0.033794	0.248456	0.00832
ENSG00000108469.15	0.009827	0.011844	0.009831	0.012246	0.009831
ENSG00000161526.15	0.008043	0.45626	0.008002	0.149806	0.323811
ENSG00000132470.14	0.300111	0.270924	0.057402	0.473722	0.008403
ENSG00000108479.13	0.009889	0.009889	0.009307	0.09238	0.009307
ENSG00000132478.10	0.012972	0.009659	0.018769	0.007804	0.422273
ENSG00000132475.10	0.563969	0.008513	0.569858	0.008464	0.008464
ENSG00000266980.1	0.091915	0.009283	0.101997	0.296227	0.008107
ENSG00000092929.12	0.137321	0.008332	0.117208	0.00776	0.417966
ENSG00000132471.12	0.35837	0.00809	0.341029	0.007933	0.177647
ENSG00000267801.1	0.125267	0.107855	0.105994	0.036085	0.165296
ENSG00000132481.7	0.151819	0.098225	0.112012	0.089119	0.008262
ENSG00000141569.12	0.393359	0.007435	0.305072	0.113416	0.008715
ENSG00000267342.1	0.156437	0.008733	0.158628	0.014121	0.008735
ENSG00000204316.13	0.17239	0.008554	0.178459	0.042542	0.008675
ENSG00000267426.5	0.481921	0.042929	0.197422	0.00781	0.553583
ENSG00000188878.19	0.372666	0.008242	0.368504	0.07762	0.007889
ENSG00000161533.12	0.009195	0.110822	0.008643	0.13686	0.008643
ENSG00000261408.7	0.007023	0.058384	0.00879	0.04054	0.00879
ENSG00000257949.7	0.397419	0.007974	0.400507	0.007943	0.007943
ENSG00000250506.8	0.009184	0.074031	0.008531	0.094046	0.008531
ENSG00000167880.8	0.009454	0.158664	0.008185	0.385201	0.008185
ENSG00000186919.13	0.078865	0.008611	0.074114	0.040416	0.007901
ENSG00000167881.15	0.009747	0.011067	0.008117	0.242661	0.008117
ENSG00000182687.4	0.000106	0.564252	0.000999	0.512333	0.055315
ENSG00000279382.1	0.60251	0.003608	0.604021	0	0.00364
ENSG00000182473.22	0.543349	0.008176	0.544176	0.008176	0.008176
ENSG00000267128.2	0.008844	0.244857	0.00794	0.447575	0.00794
ENSG00000129654.8	0.392057	0.339421	0.38688	0.003376	0.391191
ENSG00000228218.1	0.111247	0.007551	0.126367	0.173535	0.008389
ENSG00000141576.16	0.237286	0.202097	0.125594	0.281189	0.007945
ENSG00000185262.9	0.462184	0.005574	0.111144	0.07344	0.008476
ENSG00000129646.16	0.02578	0.000407	0.099803	0.129207	0.008827
ENSG00000176170.14	0.512661	0.004325	0.506675	0.011477	0
ENSG00000161542.17	0.009853	0.009853	0.008281	0.384118	0.008281
ENSG00000175931.13	0.006809	0.127345	0.008499	0.033752	0.201079
ENSG00000129673.10	0.008897	0.151965	0.007462	0.403655	0.007462
ENSG00000129667.13	0.433541	0.042106	0.433845	0.010857	0.032565
ENSG00000214140.11	0.053808	0.207038	0.040035	0.006793	0.315423
ENSG00000161544.10	0.008622	0.066702	0.008872	0.058298	0.008872
ENSG00000163597.15	0.43596	0.008898	0.438273	0.008871	0.008871
ENSG00000284526.1	0.345155	0.004736	0.225286	0.043375	0.00684
ENSG00000070731.11	0.009654	0.020452	0.008993	0.267872	0.008993
ENSG00000182534.14	0.290689	0.051634	0.244556	0.015933	0.194575
ENSG00000070495.15	0.24371	0.008262	0.223437	0.044485	0.008977
ENSG00000181038.14	0.430472	0.377502	0.096575	0.287843	0.00753
ENSG00000092931.11	0.009563	0.136429	0.007874	0.55858	0.007874
ENSG00000161547.17	0.585664	0.041056	0.172719	0.134498	0.007634
ENSG00000267065.2	0.009505	0.115678	0.008633	0.422322	0.008633
ENSG00000234912.12	0.023948	0.009716	0.021526	0.13035	0.007434
ENSG00000129657.16	0.008322	0.241599	0.007466	0.692806	0.007466
ENSG00000275143.1	0.008308	0.279002	0.007822	0.598234	0.007822
ENSG00000184640.20	0	0.012268	0.008092	0.008092	0.42463
ENSG00000279801.1	0.16608	0.009134	0.175586	0.174326	0.007765
ENSG00000267263.1	0.651132	0.177894	0.666719	0.093663	0.074987
ENSG00000267016.1	0.37591	0.01369	0.101663	0.2206	0.007987
ENSG00000078687.17	0.664913	0.008646	0.669403	0.008635	0.008635
ENSG00000167895.15	0.129999	0.009205	0.144497	0.008333	0.192109
ENSG00000141524.17	0.576712	0.006763	0.213432	0.008646	0.116615
ENSG00000187997.11	0.509373	0.155116	0.163576	0.079849	0.007424
ENSG00000108639.8	0.134067	0.008776	0.135579	0.008783	0.009127
ENSG00000167900.12	0.009426	0.116534	0.008183	0.43811	0.008183
ENSG00000183077.15	0.331215	0.099839	0.817858	0.00613	0.105626
ENSG00000089685.15	0.137442	0.008639	0.141229	0.328691	0.00777
ENSG00000204277.1	0.096294	0.009358	0.087368	0.008754	0.168187
ENSG00000184557.4	0.643475	0.004788	0.219166	0.008059	0.186822
ENSG00000087157.19	0.278591	0.121169	0.284165	0.041121	0.08934
ENSG00000267432.6	0.51742	0.004268	0.184406	0.284691	0.007419
ENSG00000187775.17	0.429335	0.007739	0.348333	0.191046	0.008532
ENSG00000267123.7	0.005973	0.105013	0.007932	0.007932	0.409522
ENSG00000279570.1	0.009716	0.045191	0.008237	0.239086	0.008237
ENSG00000108669.16	0.016664	0.016139	0.017129	0.022194	0.009127
ENSG00000055483.19	0.008469	0.316939	0.00824	0.450876	0.00824
ENSG00000287539.1	0.008784	0.173649	0.008491	0.42376	0.008491
ENSG00000035862.12	0.008683	0.142483	0.008437	0.054467	0.099536
ENSG00000108679.13	0.101015	0.385208	0.127763	0.368726	0.017046
ENSG00000171302.17	0.009326	0.069242	0.009006	0.009006	0.188275
ENSG00000173918.15	0.200947	0.008624	0.192763	0.007981	0.244417
ENSG00000167280.17	0.129725	0.009403	0.142059	0.008799	0.008799
ENSG00000167281.19	0.007222	0.067174	0.010286	0.253817	0.007157
ENSG00000182156.10	0.118009	0.009529	0.107396	0.008965	0.225741
ENSG00000173894.11	0.312376	0.16323	0.10203	0.006531	0.299282
ENSG00000141570.11	0.490625	0.007512	0.394247	0.008489	0.133631
ENSG00000141582.15	0.560564	0.112176	0.55945	0.106938	0.004868
ENSG00000262188.2	0.174089	0.009535	0.175147	0.009523	0.010241
ENSG00000167291.16	0.0087	0.024354	0.008058	0.121185	0.008058
ENSG00000171298.13	0.03253	0.557376	0.033769	0.552715	0.003713
ENSG00000141543.12	0.009588	0.063616	0.008806	0.324817	0.008806
ENSG00000279259.1	0.155603	0.008903	0.152302	0.30628	0.008264
ENSG00000141527.18	0.002351	0.230111	0.002229	0.21282	0.016059
ENSG00000262580.5	0.503423	0.309817	0.503213	0.30434	0.005307
ENSG00000181045.15	0.009044	0.16168	0.00903	0.078132	0.089168
ENSG00000181523.13	0.009158	0.157279	0.008867	0.314623	0.008867
ENSG00000173821.19	0.405667	0.007901	0.369237	0.215819	0.007585
ENSG00000280248.1	0.604311	0.114989	0.112089	0.505391	0.007493
ENSG00000173818.17	0.009435	0.095604	0.008441	0.303315	0.008441
ENSG00000263069.6	0.106579	0.008843	0.107324	0.261725	0.007768
ENSG00000171246.6	0.414786	0.455832	0.414384	0.450966	0.005854
ENSG00000141564.15	0.007061	0.132082	0.008383	0.068711	0.087243
ENSG00000261924.1	0.249435	0.233857	0.252247	0.180331	0.063597
ENSG00000176108.9	0.283438	0.007546	0.281172	0.00753	0.013232
ENSG00000280351.2	0.664664	0.125279	0.664715	0.119005	0.005579
ENSG00000262873.2	0.161794	0.00914	0.163764	0.008547	0.187212
ENSG00000226137.5	0.007319	0.196556	0.01419	0.007778	0.524037
ENSG00000175866.16	0.247352	0.514355	0.146952	0.49963	0.022192
ENSG00000181409.14	0.115612	0.00867	0.100408	0.007819	0.332888
ENSG00000141577.14	0.009835	0.009835	0.009839	0.010502	0.009839
ENSG00000260005.6	0.009787	0.018201	0.009572	0.009572	0.060348
ENSG00000167302.11	0.047752	0.009482	0.047063	0.16329	0.008574
ENSG00000224877.4	0.044296	0.009635	0.043023	0.009617	0.07021
ENSG00000279187.1	0.009626	0.034885	0.008006	0.281955	0.008006
ENSG00000157637.13	0.157499	0.008818	0.153253	0.425241	0.008042
ENSG00000266074.10	0.421188	0.437214	0.423333	0.231183	0.230735
ENSG00000229848.1	0.343452	0.007988	0.350188	0.008886	0.037527
ENSG00000184009.13	0.009329	0.072504	0.009261	0.009261	0.169313
ENSG00000186765.12	0.467555	0.029998	0.387258	0.041141	0.008413
ENSG00000185504.17	0.127364	0.009071	0.129708	0.009524	0.040175
ENSG00000182612.10	0.320449	0.006864	0.276241	0.023129	0.008089
ENSG00000182446.14	0.001369	0.35814	9.3e-05	0.057886	0.32301
ENSG00000185527.12	0.191366	0.261451	0.099194	0.400109	0.00781
ENSG00000204237.5	0.27131	0.00799	0.287503	0.18724	0.008115
ENSG00000185298.13	0.012923	0.129881	0.034018	0.038234	0.081117
ENSG00000185359.14	0.00714	0.157667	0.008747	0.008747	0.27003
ENSG00000214087.9	0.547531	0.385796	0.097804	0.525467	0.007347
ENSG00000262049.1	0.008979	0.201456	0.009019	0.32318	0.009019
ENSG00000262814.8	0.00987	0.00987	0.007914	0.540667	0.007914
ENSG00000183048.12	0.091775	0.009372	0.084286	0.152132	0.008152
ENSG00000215644.10	0.702398	0.010257	0.221499	0.14823	0.006578
ENSG00000225663.8	0.157596	0.058858	0.03414	0.156584	0.008128
ENSG00000182676.5	0.006811	0.235248	0.007202	0.348681	0.007202
ENSG00000185624.16	0.259219	0.15113	0.25796	0.029166	0.125457
ENSG00000262413.1	0.414692	0.008422	0.397447	0.008124	0.197007
ENSG00000141522.12	0.007453	0.119286	0.008088	0.008088	0.395691
ENSG00000263731.1	0.09139	0.040652	0.016803	0.007479	0.405362
ENSG00000141552.18	0.174321	0.008862	0.169643	0.583935	0.006969
ENSG00000183684.8	0.076622	0.007429	0.079699	0.068517	0.008177
ENSG00000185813.11	0.212886	0.008783	0.21065	0.098565	0.00799
ENSG00000187531.14	0.001072	0.152055	0.00784	0.139577	0.00784
ENSG00000264769.1	0.003898	0.18697	0.023061	0.006755	0.305966
ENSG00000197063.11	0.00951	0.098238	0.00916	0.186447	0.00916
ENSG00000265688.2	0.040134	0.009328	0.046334	0.259216	0.007136
ENSG00000183010.17	0.022354	0.00889	0.053286	0.059836	0.004876
ENSG00000169696.16	0.201485	0.14226	0.20732	0.003871	0.139882
ENSG00000169683.8	0.029614	0.009882	0.032752	0.325234	0.008574
ENSG00000169689.15	0.183928	0.008989	0.172623	0.246806	0.008088
ENSG00000169750.9	0.570086	0.102186	0.360506	0.004386	0.178378
ENSG00000169738.8	0.634236	0.005021	0.164406	0.372281	0.007442
ENSG00000264569.1	0.005482	0.38318	0.006163	0.406821	0.006163
ENSG00000169727.12	0.111931	0.009222	0.101621	0.008617	0.190077
ENSG00000169733.12	0.067348	0.032388	0.021963	0.008692	0.154167
ENSG00000169718.18	0.291968	0.008166	0.28972	0.008248	0.170308
ENSG00000169710.9	0.239397	0	0.237142	0.00638	0
ENSG00000265678.1	0.112745	0.009351	0.1215	0.031489	0.008274
ENSG00000176155.19	0.018873	0.007495	0.012864	0.00929	0.076742
ENSG00000264548.1	0.10275	0.009314	0.100908	0.009217	0.059741
ENSG00000141526.18	0.090207	0.009426	0.082126	0.008209	0.201687
ENSG00000275888.1	0.154142	0.031362	0.112809	0.076269	0.003102
ENSG00000280407.3	0.008457	0.084035	0.008799	0.149039	0.008799
ENSG00000141551.14	9.1e-05	0.454776	0.0023	0.130262	0.314388
ENSG00000287737.1	0.248082	0.029566	0.241963	0.007753	0.163392
ENSG00000265692.1	0.175197	0.306516	0.195505	0.137934	0.159357
ENSG00000260563.3	0.257084	0.006654	0.257693	0.006612	0.006612
ENSG00000173762.8	0.003788	0.487209	0.006625	0.103674	0.361036
ENSG00000141574.8	0.006959	0.129261	0.007471	0.007471	0.455785
ENSG00000182459.5	0.336702	0.052572	0.219208	0.127147	0.00831
ENSG00000181408.5	9.9e-05	0.022196	0.017432	0.247996	0.006295
ENSG00000264812.1	0.009684	0.0495	0.008956	0.014217	0.087328
ENSG00000169660.17	0.265048	0.007232	0.209531	0.204748	0.008221
ENSG00000181396.13	0.145511	0.059179	0.051181	0.190963	0.008728
ENSG00000279066.1	0.006452	0.176466	0.007745	0.548147	0.007745
ENSG00000178927.18	0.220629	0.071699	0.033599	0.209739	0.008393
ENSG00000287193.1	0.181773	0.006975	0.136886	0.008411	0.008411
ENSG00000141562.18	0.418532	0.007635	0.32608	0.293298	0.008327
ENSG00000265458.2	0.288167	0.008309	0.288154	0.008467	0.008467
ENSG00000279744.1	0.008839	0.220221	0.008829	0.211529	0.010481
ENSG00000266236.1	0.050559	0.267855	0.008407	0.404224	0.007446
ENSG00000141568.21	0.074506	0.009194	0.074056	0.023363	0.00865
ENSG00000265136.1	0.009238	0.065458	0.009556	0.041049	0.034774
ENSG00000262652.1	0.430017	0.090952	0.056655	0.326084	0.00812
ENSG00000141580.16	0.434188	0.007665	0.437555	0.007757	0.007757
ENSG00000141542.11	0.138336	0.075896	0.04711	0.333506	0.00847
ENSG00000141560.15	0.099617	0.022223	0.017104	0.297767	0.008579
ENSG00000167363.14	0.154364	0.277878	0.217535	0.006852	0.375342
ENSG00000141556.22	0.49184	0.148008	0.126626	0.231158	0.007371
ENSG00000262663.1	0.635637	0.018816	0.112042	0.008144	0.060794
ENSG00000175711.8	0.605525	0.023338	0.178332	0.356382	0.008243
ENSG00000176845.13	0.262239	0.104165	0.506925	0.083333	0.006547
ENSG00000263006.6	0.009167	0.168457	0.007958	0.007958	0.406054
ENSG00000101557.15	0.062652	0.009456	0.061118	0.009408	0.066239
ENSG00000079134.12	0.058935	0.00833	0.106927	0.176168	0.006834
ENSG00000263884.1	0.829914	0.005956	0.258954	0.121859	0.007075
ENSG00000158270.12	0.01589	0.431921	0.100063	0.397205	0.007678
ENSG00000176890.16	0.009907	0.009907	0.007938	0.245595	0.007938
ENSG00000176912.5	0.505144	0.258384	0.505142	0.254042	0.005116
ENSG00000132199.20	0.576129	0.006838	0.570299	0.014438	0
ENSG00000266171.1	0.056341	0.004989	0.017574	0.147432	0.008558
ENSG00000264635.1	0.009104	0.18239	0.008377	0.334556	0.008377
ENSG00000176105.14	0.41439	0.075937	0.133449	0.364892	0.008224
ENSG00000263551.6	0.282004	0.179088	0.054987	0.503408	0.007468
ENSG00000266602.2	0.179336	0.008877	0.180256	0.008886	0.009735
ENSG00000101574.15	0.003603	0.373158	0.006493	0.592096	0.006493
ENSG00000080986.13	0.120657	0.007405	0.098685	0.113236	0.008275
ENSG00000266405.3	0.1412	0.44018	0.019016	0.499325	0.006975
ENSG00000101596.16	0.754889	0.109683	0.241269	0.377946	0.007321
ENSG00000132205.11	0.322894	0.438391	0.298282	0.003989	0.481316
ENSG00000265907.2	0.109439	0.205964	0.020751	0.409159	0.008086
ENSG00000101577.10	0.143244	0.084385	0.033547	0.241395	0.007507
ENSG00000265399.1	0.009378	0.119959	0.009376	0.027926	0.098409
ENSG00000101605.13	0.005781	0.980754	0.008463	0.544017	0.008463
ENSG00000272688.1	0.008836	0.233869	0.008834	0.10414	0.138753
ENSG00000101608.13	0.289505	0.008186	0.278736	0.356666	0.007624
ENSG00000118680.14	0.349929	0.007885	0.304074	0.289299	0.008387
ENSG00000264235.6	0.009786	0.009786	0.008073	0.386496	0.008073
ENSG00000177426.22	0.85882	0.097767	0.182105	0.36179	0.007707
ENSG00000177337.8	0.009805	0.029816	0.009631	0.055458	0.011885
ENSG00000262001.1	0.340101	0.008671	0.342648	0.0087	0.0087
ENSG00000261520.5	0.303301	0.007899	0.295846	0.023294	0.007828
ENSG00000170579.17	0.383073	0.010939	0.378053	0.235732	0.008509
ENSG00000265514.2	0.009745	0.029798	0.008234	0.494465	0.008234
ENSG00000263753.8	0.267664	0.007272	0.217145	0.008425	0.147595
ENSG00000264575.1	0.035397	0.176386	0.012989	0.184899	0.008083
ENSG00000198081.11	0.231317	0.00684	0.180495	0.093782	0.008049
ENSG00000082397.18	0.045416	0.392239	0.102864	0.479916	0.007716
ENSG00000154655.16	0.378803	0	0.288692	0.259949	0.007381
ENSG00000235552.4	0.186598	0.008047	0.186712	0.046775	0.007927
ENSG00000101680.15	0.009191	0.11782	0.009216	0.123541	0.009216
ENSG00000173482.17	0.210305	0.036848	0.21027	0.033315	0.012186
ENSG00000206418.5	0.347303	0.008824	0.347401	0.342203	0.007725
ENSG00000266708.1	0.009658	0.026896	0.007719	0.671895	0.007719
ENSG00000168502.17	0.086363	0.009196	0.085202	0.009177	0.062014
ENSG00000287719.1	0.176716	0.009056	0.184899	0.031945	0.008427
ENSG00000178127.13	0.249595	0.006008	0.055813	0.405892	0.008125
ENSG00000263847.1	0.009857	0.009857	0.00832	0.231257	0.00832
ENSG00000101745.17	0.055742	0.001799	0.110883	0.152177	0.007931
ENSG00000266053.2	0.197252	0.09112	0.087988	0.182435	0.008888
ENSG00000273284.1	0.467051	0.00888	0.459703	0.008788	0.041189
ENSG00000264964.2	0.016136	0.017846	0.099367	0.101825	0.004838
ENSG00000128791.12	0.400286	0.007301	0.352743	0.007686	0.025064
ENSG00000017797.13	0.009487	0.218096	0.009488	0.013513	0.22914
ENSG00000154845.16	0.196897	0.346303	0.067721	0.235859	0.0063
ENSG00000168461.13	0.350633	0.007662	0.247497	0.399708	0.008374
ENSG00000101558.14	0.438529	0.008648	0.430451	0.007858	0.091688
ENSG00000154856.13	0.004218	0.377384	0.005305	0.121427	0.263678
ENSG00000134265.13	0.398993	0.008127	0.395795	0.0082	0.0082
ENSG00000265728.1	0.149121	0.007307	0.126943	0.022515	0.008459
ENSG00000264714.1	0.262545	0.007592	0.203488	0.008465	0.298788
ENSG00000154864.13	0.607802	0.007776	0.581303	0.007374	0.214415
ENSG00000141404.17	0.18393	0.008432	0.176774	0.401191	0.008103
ENSG00000255112.3	0.765755	0.005696	0.210494	0.203665	0.008126
ENSG00000267165.1	0.008857	0.02844	0.005894	0.096257	0.005894
ENSG00000154889.17	0.78929	0.047762	0.221864	0.093585	0.00816
ENSG00000273141.1	0.00974	0.039483	0.009518	0.056303	0.010152
ENSG00000141401.12	0.009297	0.074754	0.008322	0.3293	0.008322
ENSG00000176014.13	0.671662	0.184884	0.669593	0.167018	0.017647
ENSG00000141385.11	0.257934	0.008902	0.258969	0.009015	0.009015
ENSG00000141391.14	0.33544	0.015229	0.332459	0.008758	0.015259
ENSG00000267199.1	0.636436	0.005007	0.142248	0.198768	0.00779
ENSG00000128789.21	0.363124	0.006868	0.352143	0.008875	0.00709
ENSG00000134278.15	0.698065	0.065615	0.697876	0.061308	0.00544
ENSG00000267249.1	0.007344	0.182148	0.005323	0.049187	0.153281
ENSG00000101624.11	0.293174	0.009092	0.285451	0.008873	0.166492
ENSG00000175354.20	0.156251	0.008848	0.201253	0.171072	0.007498
ENSG00000085415.16	0.423512	0.008508	0.417406	0.008405	0.067608
ENSG00000266969.1	0.00909	0.142172	0.009065	0.155518	0.01526
ENSG00000101639.18	0.009195	0.071139	0.009178	0.034122	0.090137
ENSG00000168675.19	0.088838	0.007984	0.084394	0.007891	0.280198
ENSG00000101654.18	0.360139	0.008508	0.356408	0.00859	0.096947
ENSG00000177150.13	0.437526	0.008805	0.434992	0.00875	0.025751
ENSG00000279352.1	0.163427	0.008827	0.152139	0.064426	0.00802
ENSG00000175322.12	0.604333	0.0998	0.599591	0.066823	0.036071
ENSG00000186481.16	0.251349	0.023469	0.210369	0.024896	0.00838
ENSG00000283294.1	0.270547	0.026493	0.15044	0.008263	0.136059
ENSG00000265787.2	0.778152	0.005892	0.771164	0.006157	0.005906
ENSG00000266554.2	0.286004	0.101935	0.317461	0.006735	0.083063
ENSG00000286293.1	0.1098	0.00947	0.10352	0.304554	0.007351
ENSG00000215512.9	0.259241	0.280846	0.10329	0.006536	0.350469
ENSG00000067900.8	0.244847	0.00862	0.245144	0.061095	0.008234
ENSG00000141449.15	0.064644	0.009463	0.065812	0.020291	0.012619
ENSG00000141446.11	0.135678	0.009386	0.124067	0.194914	0.0082
ENSG00000167088.11	0.009566	0.044883	0.008922	0.22651	0.008922
ENSG00000158201.10	0.370533	0.008734	0.37664	0.047469	0.008746
ENSG00000101752.12	0.224542	0.058592	0.226737	0.043343	0.01417
ENSG00000265142.9	0.009337	0.009473	0.008388	0.27892	0.008388
ENSG00000141448.11	0.10202	0.009373	0.096239	0.287179	0.008221
ENSG00000101773.19	0.046774	0.011621	0.048369	0.088329	0.009446
ENSG00000134508.13	0.009181	0.197281	0.00898	0.033318	0.181615
ENSG00000134490.14	0.140096	0.008507	0.138711	0.008476	0.06343
ENSG00000101782.15	0.014269	0.009781	0.008676	0.008676	0.274853
ENSG00000141452.10	0.400336	0.012474	0.230809	0.127416	0.008477
ENSG00000141458.13	0.330302	0.009185	0.328895	0.009183	0.042258
ENSG00000154065.17	0.565077	0.343095	0.102408	0.444186	0.007876
ENSG00000053747.17	0.54037	0.004009	0.127899	0.509812	0.007694
ENSG00000168234.13	0.677384	0.093107	0.120875	0.008074	0.308228
ENSG00000154040.21	0.287376	0.00064	0.057119	0.007828	0.205802
ENSG00000141447.18	0.009551	0.069903	0.008628	0.008628	0.297681
ENSG00000154059.11	0.580607	0.038853	0.580202	0.034643	0.004663
ENSG00000141380.14	0.257915	0.653303	0.259448	0.568974	0.087018
ENSG00000154611.15	0.004199	0.338336	0.005229	0.281228	0.046132
ENSG00000188985.6	0.008876	0.355745	0.008165	0.542904	0.008165
ENSG00000141384.13	0.003043	0.344906	0.002345	0.245427	0.135088
ENSG00000266237.1	0.210595	0.007927	0.161133	0.008869	0.072097
ENSG00000277534.1	0.043975	0.009472	0.044202	0.167895	0.008643
ENSG00000260372.7	0.061719	0.00951	0.063204	0.009518	0.010319
ENSG00000134504.14	0.130026	0.006933	0.081934	0.237596	0.007852
ENSG00000170558.10	0.007454	0.075765	0.00747	0.239481	0.00747
ENSG00000134762.17	0.236989	0.020678	0.056191	0.24768	0.007153
ENSG00000134755.18	0.418206	0.007085	0.368969	0.051174	0.007681
ENSG00000134757.5	0.128798	0.251914	0.022916	0.447097	0.007782
ENSG00000046604.14	0.511212	0.008754	0.513026	0.008751	0.008751
ENSG00000259985.1	0.26373	0.007862	0.259882	0.110677	0.007431
ENSG00000118276.12	0.236391	0.226825	0.243282	0.221799	0.006431
ENSG00000265158.1	0.156332	0.008938	0.159288	0.008895	0.239301
ENSG00000263823.1	0.214045	0.056477	0.195763	0.082409	0.007838
ENSG00000153339.15	0.46479	0.355757	0.064338	0.47122	0.007619
ENSG00000101695.9	0.056004	0.302745	0.217274	0.159177	0.007168
ENSG00000263917.1	0.313382	0.006442	0.196936	0.007643	0.248049
ENSG00000134758.14	0.008884	0.064182	0.008379	0.008379	0.267743
ENSG00000265008.1	0.077838	0.009667	0.074885	0.009338	0.016815
ENSG00000263393.1	0.164299	0.009203	0.166767	0.009218	0.009218
ENSG00000141441.16	0.00421	0.164709	0.00662	0.553894	0.00662
ENSG00000197705.10	0.475399	0.263028	0.474829	0.259827	0.004448
ENSG00000101746.16	0.223851	0.026191	0.141479	0.154933	0.008738
ENSG00000134769.23	0.008356	0.185049	0.007529	0.422694	0.007529
ENSG00000166974.13	0.133603	0.211281	0.196838	0.007191	0.337232
ENSG00000186812.13	0.008689	0.151205	0.00808	0.192847	0.00808
ENSG00000279989.1	0.400473	0.008338	0.398117	0.095492	0.008061
ENSG00000268573.1	0.235553	9.8e-05	0.105039	0.021325	0.006894
ENSG00000186814.14	0.00823	0.067273	0.008449	0.106243	0.008449
ENSG00000257267.3	0.009576	0.043201	0.007993	0.438347	0.007993
ENSG00000172466.16	0.082273	0.009422	0.076953	0.184161	0.008257
ENSG00000186496.12	0.133201	0.00588	0.16827	0.008305	0.139721
ENSG00000275512.1	0.07971	0.00975	0.074616	0.203198	0.008463
ENSG00000153391.16	0.301672	0.419413	0.053867	0.409216	0.007527
ENSG00000141429.14	0.301989	0.047177	0.109555	0.006497	0.046349
ENSG00000266965.1	0.194357	0.00915	0.194219	0.007876	0.356797
ENSG00000267397.1	0.13787	0.009099	0.131764	0.008304	0.008304
ENSG00000278986.1	0.008053	0.099127	0.007476	0.574337	0.007476
ENSG00000141428.17	0.032926	0.379362	0.02221	0.340148	0.057444
ENSG00000141425.18	0.240102	0.008696	0.23232	0.008692	0.146138
ENSG00000141424.13	0.009734	0.104626	0.009472	0.012174	0.133347
ENSG00000134759.14	0.580253	0.008351	0.581425	0.008344	0.008344
ENSG00000075643.6	0.472475	0.006394	0.474227	0.006354	0.006354
ENSG00000134775.15	0.30956	0.16012	0.28857	0.136693	0.00802
ENSG00000150477.15	0.167748	0.008933	0.163067	0.156789	0.008128
ENSG00000134779.15	0.009466	0.123021	0.008242	0.337262	0.008242
ENSG00000283503.2	0.262046	0.008743	0.265241	0.008828	0.008828
ENSG00000078142.13	0.326993	0.007882	0.311329	0.007608	0.171241
ENSG00000267414.1	0.467607	0.053387	0.147495	0.21078	0.007692
ENSG00000152217.20	0.132004	0.268056	0.711434	0.228431	0.005865
ENSG00000132874.15	0.259277	0.009123	0.262479	0.009114	0.009114
ENSG00000141469.18	0.800327	0.074427	0.106761	0.008282	0.335669
ENSG00000197046.12	0.147411	0.078757	0.124997	0.069101	0.012121
ENSG00000152223.15	0.014394	0.009648	0.040572	0.093952	0.007219
ENSG00000152229.18	0.174121	0.25541	0.274572	0.106036	0.007099
ENSG00000152234.16	0.306371	0.008869	0.307254	0.008867	0.009244
ENSG00000152240.13	0.009545	0.009545	0.011123	0.672327	0.007614
ENSG00000152242.11	0.903058	0.006446	0.200783	0.340285	0.008262
ENSG00000141622.14	0.526557	0.190764	0.102542	0.356484	0.007761
ENSG00000270112.4	0.009677	0.066071	0.008031	0.437603	0.008031
ENSG00000101638.14	0.004929	0.148521	0.007182	0.579697	0.007182
ENSG00000167216.18	0.254618	0.083348	0.319788	0.006945	0.075665
ENSG00000078043.16	0.435804	0.147176	0.105011	0.007585	0.273158
ENSG00000167220.12	0.008294	0.177657	0.008405	0.059884	0.122577
ENSG00000267228.7	0.113663	0.009265	0.109739	0.040882	0.008721
ENSG00000134049.6	0.007383	0.072322	0.007384	0.031314	0.059713
ENSG00000175387.16	0.575199	0.008632	0.564719	0.008538	0.12632
ENSG00000134030.14	0.215548	0.006744	0.2171	0.031163	0.006622
ENSG00000101665.10	0.475108	0.007516	0.384092	0.008551	0.084897
ENSG00000141627.14	0.179762	0.009385	0.180996	0.007987	0.498468
ENSG00000177576.12	0.078874	0.009298	0.080516	0.009294	0.009294
ENSG00000215472.10	0.009523	0.010305	0.00747	0.404944	0.00747
ENSG00000265681.8	0.158786	0.005971	0.088713	0.068158	0.008777
ENSG00000101670.12	0.43794	0.007629	0.439746	0.007571	0.007571
ENSG00000167315.18	0.032625	0.007459	0.02203	0.009019	0.131121
ENSG00000267322.2	0.322362	0.009211	0.325842	0.011349	0.008501
ENSG00000167306.20	0.003712	0.252604	0.008207	0.437866	0.008207
ENSG00000172361.6	0.355926	0.007786	0.306583	0.008747	0.092872
ENSG00000141644.18	0.026478	0.745736	0.024321	0.414996	0.008063
ENSG00000154832.16	0.208951	0.569746	0.119575	0.395568	0.007948
ENSG00000154839.10	0.057996	0.323134	0.011259	0.489585	0.008281
ENSG00000134042.14	0.009701	0.056256	0.008113	0.320645	0.008113
ENSG00000082212.13	0.009397	0.133761	0.007989	0.421426	0.007989
ENSG00000141642.9	0.346699	0.008924	0.348155	0.008973	0.008973
ENSG00000267699.2	0.008555	0.271068	0.007179	0.666924	0.007179
ENSG00000141646.14	0.597715	0.008912	0.594938	0.00887	0.014351
ENSG00000176624.12	0.008507	0.385003	0.008569	0.41994	0.008569
ENSG00000134046.12	0.04846	0.424762	0.017126	0.431262	0.006005
ENSG00000101751.11	0.276021	0.284788	0.057202	0.295035	0.007411
ENSG00000277324.1	0.401247	0.120504	0.104974	0.168913	0.006958
ENSG00000166845.15	0.411172	0.007619	0.310616	0.098308	0.008497
ENSG00000178690.4	0.009428	0.027729	0.012236	0.364561	0.007442
ENSG00000267284.2	0.009812	0.009812	0.009897	0.009897	0.010791
ENSG00000196628.20	0.002448	0.46752	0.007545	0.336787	0.007545
ENSG00000091157.14	0.009759	0.028317	0.009238	0.092935	0.009238
ENSG00000091164.13	0.565917	0.008645	0.568436	0.008627	0.008627
ENSG00000066926.13	0.17586	0.008921	0.174287	0.008872	0.018939
ENSG00000134440.12	0.009098	0.233994	0.009037	0.060997	0.187274
ENSG00000267040.6	0.926161	0.006109	0.250323	0.192703	0.008291
ENSG00000267787.7	0.405695	0.00773	0.409	0.007699	0.007699
ENSG00000081923.15	0.309596	0.043182	0.054232	0.401723	0.007322
ENSG00000049759.20	0.445326	0.008621	0.446903	0.008617	0.008617
ENSG00000267257.1	0.187726	0.008487	0.194597	0.142673	0.008369
ENSG00000198796.7	0.324876	0.008386	0.281347	0.009096	0.02176
ENSG00000275418.1	0.282926	0.102178	0.105385	0.143624	0.00639
ENSG00000172175.15	0.514321	0.007302	0.516052	0.007264	0.007264
ENSG00000267226.2	0.229636	0.006911	0.181097	0.00837	0.051175
ENSG00000266946.1	0.009921	0.009921	0.009386	0.009386	0.164134
ENSG00000267476.1	0.008595	0.095427	0.007487	0.007487	0.413779
ENSG00000267501.1	0.191863	0.009259	0.199256	0.093419	0.008165
ENSG00000074657.14	0.29177	0.042936	0.183078	0.145641	0.008299
ENSG00000166562.9	0.008437	0.168578	0.008398	0.14714	0.022519
ENSG00000074695.6	0.097784	0.212961	0.101981	0.175164	0.034059
ENSG00000183287.14	0.008329	0.255373	0.008238	0.547718	0.008238
ENSG00000141682.12	0.446551	0.007793	0.447218	0.007702	0.007702
ENSG00000197563.11	0.486433	0.00881	0.489148	0.008703	0.008703
ENSG00000134444.15	0.04622	0.009615	0.049974	0.423312	0.007626
ENSG00000141655.17	0.191908	0.071805	0.125554	0.159561	0.008285
ENSG00000141664.10	0.263767	0.172771	0.050111	0.12008	0.008091
ENSG00000278017.1	0.171966	0.008704	0.174602	0.008745	0.008745
ENSG00000279236.1	0.16005	0.388346	0.038599	0.253179	0.023482
ENSG00000081913.14	0.241402	0.008933	0.227843	0.008687	0.326738
ENSG00000283125.1	0.023819	0.054856	0.012806	0.009564	0.093582
ENSG00000171791.14	0.385495	0.008815	0.363995	0.007715	0.078853
ENSG00000119537.18	0.519772	0.008574	0.507068	0.008308	0.146554
ENSG00000267390.1	0.009793	0.009793	0.007912	0.365578	0.007912
ENSG00000119541.10	0.26169	0.006182	0.165669	0.16687	0.007697
ENSG00000197632.9	0.092951	0.009178	0.089312	0.009046	0.131647
ENSG00000242550.6	0.218815	0.150388	0.288261	0.121726	0.006919
ENSG00000221887.6	0.918488	0.073761	0.707222	0.076697	0.005898
ENSG00000166401.15	0.231877	0.212265	0.210355	0.09435	0.156732
ENSG00000283667.1	0.539587	0.359127	0.516968	0.284046	0.093133
ENSG00000166479.10	0.042874	0.009582	0.062894	0.071945	0.008615
ENSG00000150636.17	0.011828	0.009336	0.010787	0.086492	0.007141
ENSG00000206052.11	0.014727	0.009858	0.016968	0.199952	0.008321
ENSG00000150637.9	0.009427	0.047442	0.009097	0.009097	0.232136
ENSG00000176225.15	0.3689	0.008459	0.404335	0.006968	0.006968
ENSG00000170677.6	0.008362	0.199289	0.007925	0.168492	0.038679
ENSG00000166342.19	0.166282	0.115181	0.192017	0.115024	0
ENSG00000263958.2	0.396202	0.128681	0.104816	0.227689	0.006996
ENSG00000261780.3	0.021478	0.009559	0.022043	0.158114	0.008235
ENSG00000141665.13	0.009393	0.044376	0.009374	0.009374	0.089577
ENSG00000075336.12	0.03106	0.009783	0.031188	0.009773	0.011271
ENSG00000166347.19	0.130121	0.008312	0.131341	0.008278	0.008278
ENSG00000286529.1	0.069264	0.008263	0.118376	0.055017	0.006551
ENSG00000133313.15	0.100416	0.009504	0.080971	0.00816	0.329942
ENSG00000276934.1	0.249595	0.009181	0.273847	0.114228	0.008383
ENSG00000150656.15	0.197426	0.008745	0.191467	0.365291	0.007517
ENSG00000215421.10	0.65766	0.005239	0.214833	0.13499	0.007276
ENSG00000264247.2	0.241799	0.193889	0.241246	0.195472	0
ENSG00000180011.7	0.241403	0.008213	0.234707	0.00833	0.098353
ENSG00000179981.11	0.224036	0.000833	0.033149	0.008588	0.384411
ENSG00000265778.3	0.007548	0.39808	0.008094	0.494209	0.008094
ENSG00000101493.11	0.338027	0.322397	0.054328	0.46801	0.007915
ENSG00000275763.3	0.008401	0.444888	0.008397	0.375909	0.073212
ENSG00000266256.3	0.004381	0.281113	0.000717	0.157278	0.193724
ENSG00000264278.1	0.052598	0.265519	0.015789	0.250057	0.008626
ENSG00000130856.17	0.152179	0.009131	0.153966	0.00914	0.010259
ENSG00000266844.1	0.008091	0.12377	0.008008	0.057528	0.151578
ENSG00000287680.1	0.147101	0.009369	0.148292	0.009376	0.010253
ENSG00000279433.1	0.009658	0.066471	0.009626	0.04827	0.021811
ENSG00000278330.1	0.25071	0.008845	0.288306	0.208081	0.006941
ENSG00000197971.16	0.009903	0.009903	0.009603	0.009603	0.052828
ENSG00000166377.20	0.009321	0.173756	0.009292	0.106429	0.071984
ENSG00000279416.1	0.009869	0.022827	0.009729	0.009729	0.060387
ENSG00000267655.1	0.00962	0.04113	0.009262	0.016167	0.105786
ENSG00000279077.1	0.304477	0.009226	0.302746	0.21906	0.007972
ENSG00000131196.18	0.308201	0.007913	0.28774	0.123879	0.008092
ENSG00000279637.1	0.12464	0.009523	0.114601	0.146402	0.008398
ENSG00000286186.1	0.130257	0.006382	0.133629	0.007422	0.060543
ENSG00000274828.1	0.009225	0.149142	0.008785	0.216245	0.008785
ENSG00000060069.18	0.873825	0.006182	0.866236	0.006179	0.008997
ENSG00000178342.4	0.382167	0.001245	0.092572	0.06653	0.008129
ENSG00000122490.19	0.524726	0.006934	0.39312	0.236768	0.00831
ENSG00000287879.1	0.775506	0.005768	0.180793	0.007945	0.219588
ENSG00000226742.4	0.701577	0.083628	0.234053	0.083864	0.007726
ENSG00000141759.15	0.309868	0.008362	0.311395	0.016143	0.008329
ENSG00000267127.7	0.009201	0.034627	0.007967	0.099193	0.007967
ENSG00000101546.13	0.118715	0.009281	0.116488	0.106253	0.008803
ENSG00000261126.7	0.067629	0.009469	0.07951	0.226507	0.007633
ENSG00000101544.9	0.009362	0.129284	0.008953	0.205303	0.008953
ENSG00000267270.6	0.023649	0.425915	0.010498	0.427245	0.031633
ENSG00000278000.1	0.375171	0.052461	0.104803	0.11732	0.007101
ENSG00000267251.2	0.083378	0.069779	0.170989	0.136776	0.008904
ENSG00000178184.16	0.000554	0.4958	0.280994	0.144485	0.006864
ENSG00000282542.1	0.033591	0.00979	0.036632	0.368336	0.007801
ENSG00000282798.1	0.151211	0.009259	0.150144	0.009571	0.015507
ENSG00000282458.1	0.216965	0.009159	0.240393	0.089054	0.008228
ENSG00000176695.8	0.369907	0.009161	0.38713	0.028429	0.008414
ENSG00000282051.1	0.007963	0.163627	0.008077	0.211078	0.010806
ENSG00000282416.1	0.011922	0.009687	0.046418	0.111193	0.007432
ENSG00000282339.1	0.077205	0.009058	0.146175	0.266918	0.006745
ENSG00000282508.2	0.013073	0.009849	0.084438	0.35152	0.007126
ENSG00000282393.1	0.577941	0.021707	0.291131	0.039519	0.008305
ENSG00000141934.10	0.067773	0.233363	0.241111	0.039789	0.07721
ENSG00000105556.12	0.474737	0.157245	0.149038	0.34549	0.006475
ENSG00000286667.1	0.869981	0.085235	0.102185	0.327919	0.008043
ENSG00000099866.16	0.25275	0.006304	0.184276	0.219227	0.008617
ENSG00000141933.9	0.347826	0.009139	0.386749	0.164044	0.006546
ENSG00000266933.2	0.611819	0.008111	0.612957	0.008037	0.008037
ENSG00000099804.9	0.065534	0.181409	0.018468	0.425695	0.007762
ENSG00000197540.8	0.008335	0.204707	0.007661	0.401969	0.007661
ENSG00000172270.22	0.497555	0.008997	0.500881	0.008984	0.008984
ENSG00000267751.5	0.956025	0.043486	0.385694	0.199047	0.006579
ENSG00000099822.3	0.476567	0.007555	0.46281	0.007293	0.143771
ENSG00000099821.14	0.041008	0.009509	0.040029	0.009542	0.098088
ENSG00000070388.11	0.009197	0.172833	0.009186	0.009186	0.209699
ENSG00000070423.18	0.202889	0.009277	0.202522	0.009234	0.10533
ENSG00000267666.2	0.146212	0.009146	0.138909	0.008375	0.008375
ENSG00000070404.10	0.009001	0.14387	0.008028	0.057003	0.125184
ENSG00000099864.18	0.233705	0.009078	0.280353	0.133273	0.008065
ENSG00000099812.9	0.009793	0.010746	0.008974	0.008974	0.249199
ENSG00000267530.3	0.008827	0.1213	0.009312	0.029789	0.108561
ENSG00000011304.22	0.00947	0.131257	0.009002	0.146494	0.012433
ENSG00000129951.19	0.157989	0.009175	0.22384	0.087628	0.006777
ENSG00000172232.10	0.00972	0.00972	0.008535	0.127326	0.008535
ENSG00000197766.8	0.298031	0.008446	0.336665	0.250337	0.007585
ENSG00000175221.15	0.009612	0.009612	0.009398	0.009398	0.098018
ENSG00000198858.10	0.051134	0.009396	0.051264	0.008927	0.143955
ENSG00000116014.10	0.450549	0.008833	0.444592	0.008733	0.021349
ENSG00000116017.11	0.016176	0.009513	0.034347	0.056326	0.007833
ENSG00000275162.1	0.153685	0.008819	0.158585	0.033744	0.00891
ENSG00000065268.11	0.13177	0.009367	0.133974	0.009372	0.010282
ENSG00000116032.5	0.322791	0.008657	0.319458	0.008422	0.262162
ENSG00000266990.1	0.009884	0.009884	0.008035	0.376035	0.008035
ENSG00000274177.1	0.128214	0.00538	0.110671	0.006904	0.331595
ENSG00000182087.14	0.009469	0.070978	0.008401	0.008401	0.354763
ENSG00000064666.15	0.009772	0.025008	0.009197	0.009197	0.1786
ENSG00000064687.13	0.425353	0.006003	0.357049	0.01683	0.00734
ENSG00000180448.11	0.009272	0.030603	0.008435	0.008435	0.394836
ENSG00000099817.12	0.150346	0.009466	0.138734	0.008876	0.144283
ENSG00000167468.18	0.368028	0.008038	0.318094	0.50122	0.007235
ENSG00000064932.16	0.008873	0.131905	0.008278	0.008278	0.447466
ENSG00000118046.16	0.007898	0.130606	0.008339	0.158726	0.008339
ENSG00000099625.13	0.83957	0.005642	0.370841	0.023916	0.006837
ENSG00000099624.8	0.00933	0.105147	0.008894	0.209486	0.008894
ENSG00000167470.13	0.418171	0.257073	0.242147	0.004806	0.282086
ENSG00000099622.14	0.008905	0.059867	0.008636	0.261052	0.008636
ENSG00000267493.4	0.00839	0.180409	0.00709	0.566628	0.00709
ENSG00000228300.14	0.036474	0.009638	0.037114	0.128361	0.008903
ENSG00000160953.17	0.062409	0.473066	0.05467	0.396358	0.09084
ENSG00000279488.1	0.091799	0.009209	0.085403	0.599336	0.007439
ENSG00000115286.20	0.009657	0.048954	0.009296	0.009296	0.159388
ENSG00000280486.2	0.00934	0.070981	0.008028	0.290886	0.008028
ENSG00000248015.7	0.336001	0.219349	0.104537	0.251188	0.006761
ENSG00000130005.13	0.821661	0.005795	0.443757	0.020641	0.006885
ENSG00000071626.17	0.045117	0.009697	0.041709	0.136739	0.008179
ENSG00000115268.10	0.27886	0.007563	0.233052	0.295141	0.008004
ENSG00000268798.1	0.222415	0.00929	0.220372	0.32346	0.007588
ENSG00000115266.12	0.009183	0.110095	0.007981	0.447489	0.007981
ENSG00000267317.2	0.009054	0.251623	0.009036	0.105679	0.155283
ENSG00000119559.17	0.272741	0.06946	0.047502	0.254227	0.008805
ENSG00000115257.15	0.264813	0.452741	0.256792	0.454385	9.3e-05
ENSG00000115255.12	0.311143	0.574074	0.33093	0.405982	0.201936
ENSG00000185761.11	0.004706	0.293536	0.011204	0.006963	0.564801
ENSG00000181588.17	0.063448	0.009529	0.058601	0.286939	0.007889
ENSG00000071655.18	0.304677	0.008491	0.313639	0.05896	0.008577
ENSG00000267059.2	0.065547	0.009757	0.066487	0.00976	0.00976
ENSG00000127540.12	0.015692	0.009743	0.017721	0.256662	0.007792
ENSG00000071564.17	0.239338	0.088552	0.048418	0.305683	0.008774
ENSG00000130270.16	0.266587	0.008221	0.269339	0.028307	0.008205
ENSG00000267244.5	0.007986	0.317928	0.007998	0.175837	0.148794
ENSG00000079313.15	0.092652	0.077928	0.021755	0.00881	0.260365
ENSG00000267125.2	0.250597	0.038644	0.131174	0.033522	0.042652
ENSG00000267141.1	0.02348	0.009826	0.025161	0.173827	0.008868
ENSG00000129911.9	0.00646	0.155247	0.007502	0.383166	0.007502
ENSG00000261526.2	0.406135	0.007574	0.407113	0.007524	0.007524
ENSG00000129968.17	0.118773	0.00744	0.111966	0.007866	0.157
ENSG00000227500.10	0.00151	0.099211	0.006056	0.025873	0.13716
ENSG00000213638.6	0.322906	0.038181	0.106481	0.073584	0.052935
ENSG00000133275.16	0.248745	0.009198	0.24708	0.009172	0.070047
ENSG00000180846.8	0.009756	0.013137	0.009524	0.010694	0.019783
ENSG00000267283.1	0.008818	0.291273	0.008797	0.282622	0.017687
ENSG00000279653.1	0.009627	0.058607	0.008272	0.008272	0.294265
ENSG00000133243.10	0.073965	0.009293	0.078156	0.00892	0.090413
ENSG00000099875.16	0.335291	0.007887	0.241351	0.008587	0.256654
ENSG00000099840.14	0.009175	0.167472	0.009506	0.028761	0.160246
ENSG00000172081.14	0.454007	0.008617	0.429654	0.008554	0.219857
ENSG00000104885.18	0.041745	0.009793	0.046196	0.009557	0.069785
ENSG00000065000.19	0.556879	0.003643	0.224974	0.006777	0.358191
ENSG00000267122.1	0.02742	0.009854	0.028216	0.046637	0.009466
ENSG00000104897.10	0.10742	0.034514	0.033439	0.008839	0.314068
ENSG00000104886.12	0.25964	0.00334	0.116688	0.123028	0.008002
ENSG00000104899.8	0.007682	0.381168	0.007771	0.393156	0.007771
ENSG00000104904.12	0.314051	0.00892	0.334816	0.209424	0.007604
ENSG00000273734.1	0.00815	0.07597	0.008298	0.549611	0.008298
ENSG00000167476.10	0.055568	0.12235	0.033454	0.007232	0.250981
ENSG00000188305.6	0.009724	0.051119	0.009422	0.009422	0.138419
ENSG00000220008.3	0.009827	0.009827	0.008264	0.262457	0.008264
ENSG00000288156.1	0.008896	0.119041	0.008117	0.200694	0.010381
ENSG00000286880.1	0.009355	0.158771	0.009357	0.009357	0.217936
ENSG00000130332.15	0.043829	0.001074	0.025739	0.333283	0.00764
ENSG00000005206.17	0.069885	0.009592	0.069678	0.032399	0.009273
ENSG00000178297.14	0.009015	0.122761	0.008963	0.008963	0.362694
ENSG00000099800.8	0.294399	0.007896	0.295342	0.334959	0.007696
ENSG00000176619.13	0.251744	0.086401	0.055118	0.334827	0.007205
ENSG00000099860.9	0.391297	0.281444	0.087097	0.182654	0.0075
ENSG00000267412.1	0.510021	0.10552	0.509314	0.100402	0.007242
ENSG00000267749.1	0.381618	0.008149	0.381675	0.00813	0.010208
ENSG00000276097.1	0.008762	0.0395	0.014703	0.009155	0.175957
ENSG00000176533.13	0.333951	0.06959	0.332565	0.075771	0.006765
ENSG00000176490.5	0.372547	0.008946	0.327804	0.163538	0.008509
ENSG00000141873.11	0.229257	0.009074	0.233374	0.009101	0.009101
ENSG00000267001.1	0.230505	0.006933	0.24495	0.007392	0.20685
ENSG00000104969.11	0.525923	0.094731	0.128666	0.129122	0.007621
ENSG00000172009.15	0.638051	0.004618	0.241738	0.06945	0.007886
ENSG00000172006.12	0.178512	0.427924	0.159263	0.278252	0.126166
ENSG00000186300.12	0.352571	0.314133	0.043371	0.358254	0.008381
ENSG00000172000.7	0.108162	0.009461	0.108652	0.009434	0.012877
ENSG00000171970.13	0.176223	0.007921	0.177721	0.04925	0.008459
ENSG00000253392.3	0.00986	0.013761	0.008582	0.308555	0.008582
ENSG00000175691.9	0.177627	0.00939	0.178228	0.009381	0.009381
ENSG00000279452.1	0.392746	0.003691	0.229109	0.032999	0.008182
ENSG00000104953.20	0.38201	0.008576	0.359737	0.020719	0.008731
ENSG00000065717.15	0.164723	0.184442	0.182955	0.005038	0.200667
ENSG00000104964.15	0.26645	0.008543	0.268798	0.106738	0.008516
ENSG00000088256.9	0.009022	0.149468	0.008054	0.323544	0.008054
ENSG00000060558.4	0.194216	0.060962	0.114465	0.145993	0.008352
ENSG00000267551.3	0.008514	0.166351	0.00841	0.410065	0.00841
ENSG00000125910.6	0.451197	0.008443	0.451971	0.008454	0.008454
ENSG00000125912.11	0.154382	0.008687	0.164412	0.009245	0.018828
ENSG00000141905.19	0.479707	0	0.182829	0.040588	0.008167
ENSG00000095932.7	0.211946	0.008777	0.209846	0.00866	0.046719
ENSG00000129932.10	0.009309	0.034746	0.009013	0.009013	0.203186
ENSG00000105325.15	0.136248	0.009029	0.20366	0.086199	0.006808
ENSG00000183397.6	0.106271	0.050896	0.033249	0.008555	0.294844
ENSG00000064961.19	0.262507	0.008642	0.245857	0.019487	0.007627
ENSG00000161091.14	0.024158	0.009455	0.022226	0.009239	0.083971
ENSG00000006638.13	0.009902	0.012956	0.008763	0.164109	0.008763
ENSG00000226800.5	0.007726	0.529315	0.007643	0.547583	0.007643
ENSG00000105298.14	0.008491	0.156031	0.008095	0.008095	0.409368
ENSG00000186111.11	0.004412	0.429735	0.007227	0.007227	0.6725
ENSG00000105289.15	0.016151	0.009593	0.034124	0.098235	0.008315
ENSG00000267205.1	0.009904	0.009904	0.007892	0.431236	0.007892
ENSG00000011132.12	0.009797	0.009797	0.009587	0.009587	0.134167
ENSG00000183617.5	0.009569	0.083346	0.007758	0.424342	0.007758
ENSG00000007264.15	0.11259	0.044145	0.100089	0.124399	0.008551
ENSG00000105278.12	0.016535	0.334831	0.194924	0.159546	0.00739
ENSG00000167654.18	0.009792	0.009792	0.007953	0.198477	0.007953
ENSG00000077009.13	0.536729	0.224916	0.12576	0.234519	0.008533
ENSG00000167657.14	0.829237	0.006079	0.814956	0.016047	0.00612
ENSG00000167658.16	0.212266	0.009272	0.222012	0.008569	0.008569
ENSG00000105229.7	0.124954	0.006969	0.073599	0.30589	0.007827
ENSG00000268670.1	0.008688	0.286859	0.007144	0.702804	0.007144
ENSG00000178951.9	0.109661	0.001072	0.027656	0.480277	0.006877
ENSG00000126934.14	0.898128	0.006131	0.273459	0.09538	0.00727
ENSG00000077463.15	0.008724	0.008724	0.013197	0.008654	0.248044
ENSG00000089847.12	0.007184	0.178109	0.007535	0.130753	0.046513
ENSG00000105246.6	0.131006	0.261194	0.232583	0.251963	0.006307
ENSG00000105248.16	0.00749	0.159044	0.008194	0.378246	0.008194
ENSG00000280247.1	0.009865	0.009865	0.008335	0.008335	0.238979
ENSG00000105255.11	0.501147	0.007061	0.499586	0.007064	0.011799
ENSG00000178078.12	0.737138	0.005166	0.24027	0.007768	0.284817
ENSG00000008382.16	0.243269	0.00873	0.278329	0.325571	0.007358
ENSG00000269318.1	0.599728	0.348316	0.491337	0.102404	0.263057
ENSG00000267980.1	0.008149	0.21608	0.008873	0.023727	0.245134
ENSG00000141985.9	0.195149	0.014633	0.055415	0.007704	0.317358
ENSG00000167670.16	0.415638	0.008649	0.418913	0.008704	0.008704
ENSG00000267255.1	0.009925	0.009925	0.00824	0.256208	0.00824
ENSG00000280239.1	0.222862	0.007035	0.222845	0.031199	0.007015
ENSG00000267769.1	0.137133	0.009008	0.138355	0.00902	0.010833
ENSG00000167671.12	0.610787	0.008299	0.613138	0.008315	0.008315
ENSG00000167674.15	0.009857	0.013723	0.009706	0.009706	0.065152
ENSG00000167676.4	0.01924	0.009612	0.020384	0.014289	0.010721
ENSG00000214456.8	0.00925	0.174889	0.009241	0.057117	0.124981
ENSG00000171236.10	0.008383	0.251347	0.0086	0.327148	0.0086
ENSG00000167680.17	0.150012	0.008585	0.161128	0.009238	0.028682
ENSG00000185361.9	0.688297	0.004747	0.21446	0.007439	0.158213
ENSG00000074842.8	0.278865	0.008847	0.27748	0.008003	0.008003
ENSG00000205790.1	0.110464	0.143518	0.143763	0.033651	0.092135
ENSG00000287884.1	0.03887	0.009041	0.036616	0.009036	0.100919
ENSG00000142002.18	0.242775	0.007662	0.177919	0.008525	0.291886
ENSG00000141965.5	0.035065	0.009515	0.036716	0.030866	0.012872
ENSG00000269604.1	0.313003	0.056112	0.05666	0.008162	0.25851
ENSG00000127666.10	0.21482	0.007549	0.160053	0.008679	0.212677
ENSG00000105355.9	0.40784	0.008883	0.411434	0.008875	0.008875
ENSG00000205784.4	0.550001	0.03955	0.089403	0.222502	0.008459
ENSG00000276043.5	0.199193	0.00901	0.198415	0.008954	0.016075
ENSG00000127663.15	0.034463	0.026734	0.033176	0.008636	0.341447
ENSG00000105426.17	0.198272	0.022226	0.1152	0.00856	0.288764
ENSG00000223573.7	0.753723	0.034098	0.317731	0.006525	0.133933
ENSG00000160633.13	0.009804	0.009804	0.0106	0.094967	0.008764
ENSG00000130254.12	0.009079	0.218219	0.00823	0.542649	0.00823
ENSG00000130255.13	0.268943	0.00655	0.212654	0.089007	0.00723
ENSG00000174917.9	0.009921	0.009921	0.008199	0.535588	0.008199
ENSG00000167733.14	0.088465	0.246343	0.094743	0.176762	0.070687
ENSG00000196365.12	0.414594	0.009211	0.41709	0.009207	0.009207
ENSG00000212123.4	0.058836	0.00897	0.03448	0.009972	0.014496
ENSG00000141994.16	0.008973	0.245241	0.008195	0.008195	0.415012
ENSG00000171119.3	0.002133	0.186078	0.007226	0.007226	0.39469
ENSG00000156413.15	0.137747	0.007473	0.126074	0.175914	0.008508
ENSG00000171124.13	0.109965	0.008575	0.111055	0.008567	0.008567
ENSG00000130383.7	0.008136	0.352768	0.008286	0.542442	0.008286
ENSG00000267740.5	0.158885	0.185597	0.15745	0.169819	0.016169
ENSG00000174886.14	0.155312	0.009018	0.134037	0.357326	0.007303
ENSG00000187650.4	0.131972	0.007424	0.125568	0.008584	0.066673
ENSG00000105519.18	9.7e-05	0.214128	0.000594	0.17258	0.054764
ENSG00000267571.1	0.009909	0.019095	0.009379	0.009379	0.185491
ENSG00000031823.14	0.009292	0.094472	0.008696	0.008696	0.280882
ENSG00000087903.13	0.280596	0.245819	0.055068	0.007768	0.340994
ENSG00000130382.9	0.172942	0.011374	0.031389	0.007892	0.49923
ENSG00000125656.11	0.061104	0.009531	0.061683	0.00951	0.013233
ENSG00000125652.8	0.242549	0.008217	0.252185	0.321547	0.007337
ENSG00000125650.4	0.009715	0.050139	0.008502	0.252344	0.008502
ENSG00000269444.1	0.009556	0.084038	0.008501	0.361513	0.008501
ENSG00000125651.14	0.008049	0.298592	0.008336	0.084981	0.219148
ENSG00000088247.18	0.259143	0.008756	0.263286	0.008787	0.008787
ENSG00000181240.14	0.165842	0.346361	0.162771	0.347177	0.002491
ENSG00000130545.16	0.209478	0.090845	0.033826	0.008274	0.235844
ENSG00000125648.15	0.019035	0.009342	0.023086	0.010012	0.008902
ENSG00000275234.1	0.130657	0.009335	0.113662	0.078679	0.007883
ENSG00000205744.10	0.009213	0.113858	0.008654	0.008654	0.153557
ENSG00000104833.12	0.239901	0.025529	0.114684	0.310121	0.008539
ENSG00000125657.5	0.386477	0.002689	0.298466	0.00601	0.028139
ENSG00000268785.1	0.370988	0.0091	0.374396	0.008328	0.008328
ENSG00000125726.11	0.55898	0.003249	0.478981	0.002876	0.003201
ENSG00000125735.11	0.008275	0.192104	0.006793	0.006793	0.546648
ENSG00000125730.17	0.211576	0.049637	0.033064	0.466364	0.007878
ENSG00000125734.15	0.312192	0.008943	0.313148	0.008938	0.008938
ENSG00000125733.18	0.014768	0.190685	0.012434	0.165996	0.004985
ENSG00000269680.1	0.103701	0.008898	0.109764	0.009401	0.013029
ENSG00000125731.13	0.009835	0.009835	0.008938	0.113471	0.008938
ENSG00000141968.8	0.083461	0.009435	0.077448	0.314668	0.008018
ENSG00000174837.15	0.304935	0.445527	0.305941	0.431277	0.014298
ENSG00000268758.7	0.365863	0.18844	0.101677	0.296014	0.006586
ENSG00000130544.12	0.009319	0.014808	0.010486	0.398282	0.008285
ENSG00000171105.14	0.667688	0.256917	0.148692	0.366606	0.007401
ENSG00000104880.19	0.009678	0.035235	0.008854	0.008854	0.34039
ENSG00000198723.11	0.131463	0.124093	0.033127	0.362057	0.008191
ENSG00000104883.8	0.235192	0.322235	0.029257	0.335211	0.008552
ENSG00000198816.7	0.188715	0.27642	0.095275	0.621544	0.007386
ENSG00000090674.16	0.198447	0.009077	0.170907	0.246314	0.007489
ENSG00000032444.17	0.164018	0.008557	0.153722	0.008366	0.211781
ENSG00000076826.10	0.006379	0.139867	0.008224	0.201271	0.008224
ENSG00000076924.12	0.190051	0.019599	0.033769	0.008534	0.237128
ENSG00000229833.10	0.008518	0.199207	0.008535	0.123326	0.079616
ENSG00000268400.5	0.008633	0.265322	0.007806	0.691285	0.007806
ENSG00000174788.10	0.282316	0.008356	0.283691	0.008482	0.008482
ENSG00000076944.16	0.587237	0.005113	0.575983	0.013741	0.005094
ENSG00000268204.1	0.00961	0.095728	0.008727	0.293464	0.008727
ENSG00000269711.1	0.007218	0.069663	0.009154	0.044901	0.05952
ENSG00000181029.9	0.447086	0.008847	0.451869	0.008829	0.008829
ENSG00000104921.15	0.297699	0.477763	0.297618	0.240159	0.256839
ENSG00000182566.14	0.767483	0.138477	0.76752	0.132515	0.006156
ENSG00000142459.8	0.15707	0.008818	0.153858	0.008326	0.32655
ENSG00000076984.18	0.009007	0.138732	0.008986	0.051338	0.092367
ENSG00000260001.7	0.00751	0.128035	0.007858	0.220768	0.007858
ENSG00000104976.12	0.260962	0.087433	0.193198	0.007999	0.288892
ENSG00000178531.6	0.065326	0.009598	0.066104	0.009592	0.010624
ENSG00000104980.8	0.006283	0.318555	0.005453	0.228316	0.11993
ENSG00000286138.1	0.009723	0.022165	0.009512	0.009512	0.111155
ENSG00000066044.15	0.009393	0.143737	0.008016	0.271704	0.008016
ENSG00000267939.1	0.350096	0.008948	0.344631	0.008235	0.210699
ENSG00000131142.14	0.173476	0.569168	0.029554	0.555034	0.00779
ENSG00000090661.12	0.095036	0.335788	0.023507	0.361266	0.007948
ENSG00000167775.11	0.026443	0.009728	0.027142	0.009855	0.011274
ENSG00000233927.5	0.155949	0.008848	0.157439	0.296712	0.008158
ENSG00000267855.6	0.066408	0.009604	0.063445	0.341969	0.008121
ENSG00000167774.2	0.0092	0.091245	0.009291	0.016558	0.109494
ENSG00000186994.11	0.009716	0.017094	0.008508	0.008508	0.295418
ENSG00000167772.12	0.031512	0.009711	0.027766	0.009106	0.103959
ENSG00000185236.12	0.006793	0.055862	0.008809	0.008809	0.216777
ENSG00000269386.5	0.009813	0.029916	0.009381	0.154209	0.009381
ENSG00000099785.11	0.134156	0.008598	0.111782	0.009277	0.012085
ENSG00000099783.12	0.129203	0.008704	0.126792	0.008734	0.18343
ENSG00000279827.1	0.00988	0.022726	0.009516	0.009516	0.170465
ENSG00000133246.12	0.340263	0.055954	0.055093	0.497983	0.007967
ENSG00000133250.14	0.14304	0.035702	0.034316	0.008428	0.092717
ENSG00000142347.19	0.601912	9.5e-05	0.150986	0.056234	0.007845
ENSG00000142303.14	0.61722	0.089861	0.61765	0.083184	0.007357
ENSG00000167785.9	0.552864	0.21581	0.554319	0.111051	0.109013
ENSG00000130803.15	0.13212	0.490646	0.13221	0.488016	0.002983
ENSG00000188000.6	0.314417	0.294683	0.103322	0.300403	0.0062
ENSG00000187847.4	0.008626	0.073445	0.008735	0.008735	0.105232
ENSG00000196110.8	0.271918	0.100751	0.047611	0.32149	0.008835
ENSG00000188321.14	0.478288	0.051483	0.200105	0.00579	0.092209
ENSG00000270011.8	0.009404	0.064821	0.008467	0.008467	0.277427
ENSG00000188629.13	0.022343	0.009234	0.0221	0.00911	0.087186
ENSG00000174652.20	0.539845	0.003541	0.128799	0.511538	0.008126
ENSG00000287275.1	0.108131	0.007873	0.117822	0.128049	0.007543
ENSG00000287960.1	0.353379	0.007981	0.353302	0.007968	0.01088
ENSG00000130818.12	0.008851	0.175588	0.008332	0.555592	0.008332
ENSG00000278611.2	0.268378	0.007764	0.224386	0.23456	0.008355
ENSG00000197961.12	0.387423	0.007003	0.296862	0.174974	0.008159
ENSG00000171469.11	0.121218	0.00948	0.120399	0.087806	0.009115
ENSG00000267106.8	0.412897	0.006842	0.252312	0.47045	0.007823
ENSG00000171466.10	0.361409	0.027116	0.225103	0.305917	0.008226
ENSG00000196605.7	0.120055	0.264855	0.12691	0.239472	0.008058
ENSG00000127452.9	0.397342	0.078076	0.11496	0.325425	0.006922
ENSG00000198258.11	0.009646	0.009646	0.009408	0.304946	0.007362
ENSG00000127445.14	0.275596	0.008664	0.283184	0.157825	0.008254
ENSG00000105088.9	0.009502	0.016083	0.009037	0.307583	0.009037
ENSG00000130813.18	0.159242	0.008631	0.161323	0.056165	0.008471
ENSG00000267387.1	0.007524	0.144201	0.007399	0.356028	0.007399
ENSG00000130812.11	0.571501	0.042013	0.148105	0.350108	0.007062
ENSG00000243207.6	0.00988	0.00988	0.007566	0.007566	0.401658
ENSG00000130810.20	0.426697	0.291563	0.429742	0.174828	0.117992
ENSG00000244165.2	0.074636	0.364352	0.030132	0.380791	0.004453
ENSG00000130811.12	0.493625	0.105199	0.492805	0.102252	0.003506
ENSG00000130816.17	0.280143	0.008691	0.282062	0.008713	0.00875
ENSG00000267534.4	0.009238	0.228757	0.008735	0.008735	0.440322
ENSG00000105364.14	0.056771	0.009743	0.056818	0.121903	0.009129
ENSG00000267105.1	0.009733	0.009733	0.007594	0.141052	0.007594
ENSG00000090339.9	0.493688	0.256341	0.124968	0.007277	0.491677
ENSG00000266978.1	0.008887	0.219804	0.008887	0.087748	0.140003
ENSG00000105371.10	0.354269	0.311977	0.35776	0.206595	0.102691
ENSG00000267607.1	0.015459	0.06111	0.01519	0.100182	0.004952
ENSG00000105376.5	0.091792	0.116523	0.022105	0.007672	0.299505
ENSG00000220201.7	0.329287	0.008464	0.321522	0.008464	0.133309
ENSG00000167807.15	0.009551	0.145241	0.009147	0.290947	0.009147
ENSG00000267673.6	0.084604	0.009117	0.075442	0.146078	0.007708
ENSG00000267303.1	0.238055	0.008481	0.239012	0.008469	0.008469
ENSG00000274425.1	0.10826	0.007674	0.056505	0.008622	0.241182
ENSG00000161847.14	0.009072	0.113793	0.009459	0.009459	0.202716
ENSG00000076662.10	0.208446	0.008617	0.208225	0.008565	0.012992
ENSG00000105397.14	0.009608	0.061478	0.008111	0.008111	0.273228
ENSG00000065989.16	0.321668	0.008741	0.324111	0.008711	0.008711
ENSG00000105401.9	0.467188	0.008855	0.467108	0.008843	0.010385
ENSG00000079999.14	0.146841	0.009499	0.142985	0.029124	0.009058
ENSG00000130734.10	0.167182	0.338815	0.096601	0.004491	0.496963
ENSG00000129347.21	0.033398	0.01049	0.036347	0.207379	0.009121
ENSG00000129355.7	0.399099	0.007991	0.400681	0.007983	0.007983
ENSG00000129354.12	0.023288	0.009438	0.037	0.044791	0.009361
ENSG00000129353.15	0.31302	0.00793	0.211638	0.008546	0.335272
ENSG00000267100.1	0.44218	0.001829	0.154915	0.303257	0.007591
ENSG00000129351.17	0.008857	0.24407	0.008758	0.088954	0.16511
ENSG00000213339.9	0.43949	0.008773	0.436917	0.007939	0.007939
ENSG00000079805.19	0.381876	0.00797	0.351144	0.007228	0.311251
ENSG00000099203.7	0.273745	0.008245	0.27878	0.008272	0.008272
ENSG00000214212.9	0.006983	0.372237	0.124393	0.007982	0.532919
ENSG00000142453.12	0.008795	0.183765	0.009281	0.038601	0.170495
ENSG00000130733.11	0.441091	0.008967	0.443181	0.008967	0.008967
ENSG00000142444.7	0.65495	0.00476	0.226407	0.00792	0.336213
ENSG00000127616.20	0.030242	0.009834	0.030938	0.053709	0.009403
ENSG00000130164.14	0.007419	0.095761	0.022687	0.007538	0.247216
ENSG00000161888.11	0.009478	0.077353	0.00821	0.510119	0.00821
ENSG00000197256.11	0.4189	0.013506	0.410707	0.055652	0.008514
ENSG00000267082.1	0.792239	0.080808	0.127311	0.257228	0.007947
ENSG00000279807.1	0.27139	0.008707	0.272632	0.008742	0.008742
ENSG00000130158.14	0.115233	0.431862	0.026314	0.313632	0.007314
ENSG00000183401.12	0.009836	0.011106	0.009205	0.287658	0.009205
ENSG00000105514.8	0.346665	0.258759	0.102634	0.006984	0.345312
ENSG00000105518.14	0.136848	0.009347	0.133423	0.107631	0.008833
ENSG00000105520.10	0.007362	0.358335	0.006416	0.614769	0.006416
ENSG00000173928.4	0.00964	0.016112	0.009474	0.071334	0.009474
ENSG00000267277.1	0.408917	0.09781	0.063138	0.387365	0.007399
ENSG00000187266.14	0.262545	0.007962	0.234885	0.008812	0.187685
ENSG00000205517.13	0.06179	0.414966	0.190457	0.298823	0.006317
ENSG00000130175.10	0.27481	0.007541	0.276688	0.00753	0.00753
ENSG00000198003.12	0.462769	0.008693	0.444672	0.008529	0.165255
ENSG00000196361.10	0.474194	0.200529	0.143335	0.331235	0.008215
ENSG00000161914.10	0.00927	0.135175	0.008567	0.008567	0.292029
ENSG00000213304.3	0.068727	0.009729	0.068971	0.0097	0.012781
ENSG00000213303.3	0.009321	0.13777	0.008795	0.301914	0.008795
ENSG00000130159.14	0.009608	0.009608	0.007113	0.262292	0.007113
ENSG00000130176.8	0.274054	0.173972	0.045714	0.685633	0.006114
ENSG00000130165.10	0.1061	0.008212	0.081747	0.009057	0.016036
ENSG00000198551.10	0.016172	0.011746	0.013052	0.009785	0.035997
ENSG00000102575.13	0.044092	0.303332	0.053176	0.297534	0.006642
ENSG00000197332.9	0.318145	0.008911	0.319451	0.008902	0.008902
ENSG00000267500.1	0.093631	0.009431	0.093834	0.009425	0.010861
ENSG00000214223.4	0.284056	0.046798	0.14772	0.008078	0.391136
ENSG00000197933.13	0.654879	0.008478	0.65819	0.009571	0.008472
ENSG00000197044.11	0.009485	0.009485	0.010135	0.226808	0.007206
ENSG00000177599.13	0.281928	0.006597	0.237732	0.015436	0.008145
ENSG00000171295.13	0.107825	0.009313	0.094334	0.083734	0.007867
ENSG00000171291.9	0.612302	0.00454	0.15311	0.065992	0.007819
ENSG00000278897.1	0.084367	0.007284	0.09672	0.115531	0.008047
ENSG00000198429.10	0.224564	0.008015	0.220481	0.252223	0.007436
ENSG00000196757.8	0.131757	0.009189	0.13084	0.186643	0.007721
ENSG00000267179.1	0.05879	0.008271	0.033813	0.008796	0.172744
ENSG00000197054.12	0.00877	0.219764	0.007893	0.007893	0.384581
ENSG00000219665.8	0.2791	0.203636	0.277699	0.206048	9.5e-05
ENSG00000286098.1	0.569161	0.209548	0.588711	0.081122	0.137441
ENSG00000197647.12	0.517701	0.077663	0.167976	0.041307	0.008516
ENSG00000257446.4	0.117783	0.152589	0.092139	0.037943	0.163778
ENSG00000257355.1	0.009058	0.160249	0.008876	0.008876	0.258914
ENSG00000223547.10	0.009081	0.173251	0.007538	0.459984	0.007538
ENSG00000286132.1	0.008549	0.153022	0.008395	0.37491	0.008395
ENSG00000214189.9	0.266639	0.076817	0.130643	0.00478	0.091571
ENSG00000132010.16	0.232157	0.179946	0.057815	0.008215	0.19839
ENSG00000242615.1	0.542989	0.1635	0.525732	0.004523	0.197717
ENSG00000213297.8	0.008048	0.225149	0.006994	0.060066	0.196206
ENSG00000257591.6	0.009677	0.054505	0.009405	0.116546	0.009405
ENSG00000196646.12	0.009901	0.019277	0.00981	0.054101	0.00981
ENSG00000234773.7	0.102492	0.009358	0.092785	0.123181	0.008104
ENSG00000234750.1	0.009063	0.330685	0.008232	0.320179	0.008773
ENSG00000197857.15	0.008621	0.061934	0.007427	0.50586	0.007427
ENSG00000188868.14	0.167361	0.009324	0.162892	0.008792	0.147113
ENSG00000198342.10	0.010134	0.021299	0.024806	0.386575	0.006845
ENSG00000248406.1	0.217675	0.003123	0.058457	0.008066	0.433546
ENSG00000196466.10	0.653265	0.304858	0.126032	0.330423	0.007628
ENSG00000268744.1	0.009924	0.009924	0.009009	0.175954	0.009009
ENSG00000180855.16	0.109302	0.598464	0.014739	0.858682	0.007569
ENSG00000268870.1	0.084632	0.008827	0.080612	0.008754	0.125195
ENSG00000269755.1	0.528928	0.007425	0.449466	0.027185	0.008437
ENSG00000242852.7	0.009408	0.108498	0.0082	0.431816	0.0082
ENSG00000249709.8	0.345237	0.007356	0.194863	0.008374	0.405231
ENSG00000269693.1	0.009009	0.157735	0.008283	0.491217	0.008283
ENSG00000173875.14	0.009616	0.071725	0.008014	0.391999	0.008014
ENSG00000188033.10	0.208621	0.008706	0.182085	0.009191	0.133879
ENSG00000178464.6	0.034538	0.037857	0.103735	0.090058	0.005502
ENSG00000269242.1	0.009363	0.170013	0.009395	0.205811	0.010088
ENSG00000104774.13	0.00788	0.172968	0.008515	0.008515	0.27442
ENSG00000123154.12	0.00931	0.01542	0.009398	0.028026	0.009398
ENSG00000105583.11	0.067064	0.089046	0.022053	0.008689	0.148758
ENSG00000285589.1	0.358019	0.007939	0.35392	0.177536	0.007595
ENSG00000095059.16	0.409252	0.007063	0.307156	0.133858	0.007487
ENSG00000268945.1	0.304102	0.063094	0.105377	0.00743	0.125386
ENSG00000132004.13	0.008514	0.138522	0.00768	0.291437	0.00768
ENSG00000105576.16	0.007824	0.036178	0.009581	0.00872	0.208293
ENSG00000123144.11	0.275125	0.009128	0.283851	0.373635	0.007031
ENSG00000198356.12	0.17543	0.008058	0.182959	0.298782	0.007411
ENSG00000171223.6	0.004943	0.153066	0.005507	0.004928	0.173147
ENSG00000167815.12	0.081516	0.008849	0.088639	0.139166	0.009172
ENSG00000284491.3	0.009672	0.050798	0.009665	0.053771	0.010881
ENSG00000104889.7	0.009889	0.014006	0.007432	0.593712	0.007432
ENSG00000105613.10	0.008534	0.207071	0.008764	0.22303	0.008764
ENSG00000095066.12	0.180162	0.247054	0.044667	0.103454	0.007927
ENSG00000105612.9	0.009609	0.048844	0.009371	0.116945	0.009371
ENSG00000105607.13	0.009802	0.009802	0.011125	0.161354	0.008877
ENSG00000161860.8	0.75784	0.006051	0.722952	0.034202	0.006033
ENSG00000179115.11	0.070594	0.009724	0.069636	0.009697	0.045654
ENSG00000179218.15	0.249055	0.207535	0.248519	0.207102	0.001599
ENSG00000179262.10	0.009841	0.017564	0.009658	0.009658	0.068136
ENSG00000179271.3	0.009681	0.072527	0.008025	0.345405	0.008025
ENSG00000008441.18	0.338094	0.262497	0.128989	0.148361	0.010123
ENSG00000104903.5	0.319919	0.008665	0.322457	0.009805	0.008575
ENSG00000160877.6	0.009727	0.069666	0.009718	0.033156	0.039555
ENSG00000104907.13	0.552309	0.008098	0.554234	0.008028	0.008028
ENSG00000104915.15	0.369911	0.008156	0.354511	0.38016	0.007266
ENSG00000160888.7	0.20942	0.143921	0.056079	0.007528	0.321625
ENSG00000267598.1	0.035494	0.009603	0.041944	0.008465	0.25107
ENSG00000141837.22	0.005224	0.130696	0.004269	0.104778	0.081021
ENSG00000104957.14	0.009801	0.009801	0.008891	0.088003	0.008891
ENSG00000037757.14	0.321906	0.008297	0.297889	0.373795	0.008058
ENSG00000104979.9	0.198658	0.008521	0.218418	0.497197	0.006173
ENSG00000132003.9	0.716594	0.006047	0.101744	0.008163	0.354099
ENSG00000267519.6	0.079778	0.00952	0.075756	0.181162	0.008452
ENSG00000187556.8	0.231511	0.005109	0.242431	0.006822	0.24141
ENSG00000132024.18	0.009887	0.009887	0.009172	0.009172	0.250095
ENSG00000132016.11	0.350746	0.091894	0.104943	0.006995	0.212292
ENSG00000132017.10	0.006244	0.179258	0.005166	0.128159	0.06908
ENSG00000132000.14	0.009632	0.041176	0.009059	0.199262	0.009059
ENSG00000132005.9	0.009674	0.013067	0.007929	0.007929	0.310797
ENSG00000104998.4	0.490418	0.003403	0.282015	0.020857	0.004911
ENSG00000141854.9	0.009601	0.047529	0.009405	0.140383	0.009405
ENSG00000141858.12	0.009668	0.082272	0.009384	0.149992	0.009384
ENSG00000072062.15	0.008832	0.172311	0.008788	0.008788	0.268892
ENSG00000105011.9	0.073076	0.00972	0.068795	0.240378	0.008366
ENSG00000267169.2	0.008735	0.170201	0.008689	0.148939	0.023449
ENSG00000072071.16	0.187435	0.618277	0.188707	0.195592	0.497839
ENSG00000266913.1	0.009678	0.047193	0.008994	0.008994	0.207483
ENSG00000123146.20	0.331895	0.21353	0.097595	0.006904	0.497336
ENSG00000123136.15	0.114614	0.0089	0.11793	0.071207	0.00771
ENSG00000123143.13	0.330649	0.008195	0.334786	0.008172	0.008172
ENSG00000123159.16	0.589652	0.006445	0.591002	0.006425	0.006425
ENSG00000099797.15	0.084415	0.009565	0.086972	0.033835	0.009577
ENSG00000132002.9	0.00888	0.266811	0.008916	0.32004	0.008916
ENSG00000099795.7	0.089558	0.009336	0.085969	0.372173	0.008134
ENSG00000187912.12	0.581474	0.082261	0.101204	0.403231	0.007596
ENSG00000243488.3	0.220243	0.009067	0.206924	0.059927	0.008342
ENSG00000243066.3	0.008339	0.320073	0.008028	0.640831	0.008028
ENSG00000160961.12	0.404844	0.008719	0.409049	0.008691	0.008691
ENSG00000127507.18	0.276584	0.008526	0.256531	0.008361	0.399054
ENSG00000127530.4	0.150411	0.008854	0.142345	0.101709	0.008127
ENSG00000185385.5	0.327695	0.009146	0.349424	0.167596	0.007564
ENSG00000105137.13	0.183607	0.007503	0.134093	0.008644	0.091561
ENSG00000105135.16	0.058742	0.023539	0.057961	0.075033	0.020865
ENSG00000074181.9	0.179271	0.008596	0.180203	0.008668	0.008668
ENSG00000141867.19	0.440848	0.008573	0.442809	0.008567	0.008567
ENSG00000273218.1	0.009301	0.068251	0.007861	0.235407	0.007861
ENSG00000268189.2	0.024404	0.005553	0.01526	0.332989	0.00829
ENSG00000105127.10	0.009243	0.24778	0.008611	0.287448	0.008611
ENSG00000279203.1	0.048439	0.00871	0.057639	0.158709	0.008017
ENSG00000279716.1	0.470902	0.057512	0.149217	0.008082	0.309649
ENSG00000011243.19	0.008283	0.297251	0.008527	0.008527	0.403206
ENSG00000011451.21	0.306511	0.009092	0.301495	0.007925	0.28152
ENSG00000105122.13	0.495232	0.033017	0.200241	0.006188	0.083485
ENSG00000225067.4	0.255779	0.008765	0.233721	0.008065	0.413849
ENSG00000186526.13	0.246809	0.00828	0.248316	0.104047	0.007543
ENSG00000186529.16	0.58586	0.064217	0.189387	0.078868	0.007696
ENSG00000172519.10	0.009909	0.009909	0.009902	0.009902	0.010671
ENSG00000186723.4	0.009187	0.18566	0.008267	0.408995	0.008267
ENSG00000214049.8	0.199998	0.008254	0.185664	0.007787	0.541928
ENSG00000267308.3	0.249939	0.009096	0.240602	0.068006	0.008352
ENSG00000186115.13	0.518658	0.050256	0.364764	0.069037	0.004524
ENSG00000167460.17	0.419636	0.037831	0.330813	0.065722	0.008263
ENSG00000279198.1	0.008321	0.263499	0.008399	0.31073	0.008399
ENSG00000167461.12	0.140167	0.008588	0.144045	0.022894	0.008651
ENSG00000196684.12	0.436945	0.0083	0.439313	0.008215	0.008215
ENSG00000269243.1	0.0078	0.331827	0.007845	0.359844	0.007845
ENSG00000105058.12	0.326826	0.008911	0.33238	0.041551	0.008928
ENSG00000072958.9	0.0095	0.112046	0.009416	0.009416	0.14915
ENSG00000127528.6	0.211588	0.445878	0.037424	0.456323	0.007447
ENSG00000277825.1	0.002754	0.01263	0.010392	0.015642	0.015766
ENSG00000280332.1	0.570667	0.127579	0.097919	0.56495	0.007318
ENSG00000127527.14	0.024976	0.009731	0.013071	0.007573	0.431546
ENSG00000105072.9	0.209993	0.008908	0.209702	0.008906	0.011328
ENSG00000085872.15	0.362051	0.034173	0.225935	0.020235	0.049104
ENSG00000269399.2	0.007871	0.211	0.004814	0.007067	0.285168
ENSG00000127526.15	0.298906	0.008542	0.326903	0.237604	0.006876
ENSG00000279529.1	0.079989	0.009524	0.076179	0.492832	0.007869
ENSG00000279748.1	0.810382	0.005923	0.234392	0.008266	0.232127
ENSG00000268087.1	0.151376	0.009096	0.173342	0.286254	0.00773
ENSG00000279977.1	0.361626	0.008842	0.364259	0.008875	0.008875
ENSG00000141979.4	0.175912	0.508044	0.158032	0.293801	0.224513
ENSG00000105085.11	0.023579	0.448764	0.052143	0.180957	0.270975
ENSG00000269044.2	0.00976	0.00976	0.007708	0.272565	0.007708
ENSG00000267904.1	0.010014	0.009665	0.01122	0.193339	0.007211
ENSG00000268790.5	0.267687	0.008834	0.271113	0.008855	0.008855
ENSG00000214046.9	0.253642	0.008239	0.258153	0.167133	0.007728
ENSG00000072954.7	0.465291	0.16526	0.169837	0.094592	0.007378
ENSG00000127511.10	0.009248	0.133397	0.00922	0.08001	0.057282
ENSG00000127533.4	0.186503	0.022634	0.1839	0.014808	0.119413
ENSG00000160111.15	0.187264	0.116392	0.154512	0.008205	0.193952
ENSG00000131351.15	0.634695	0.008279	0.646354	0.058699	0.006794
ENSG00000099331.14	0.009741	0.034715	0.009227	0.192853	0.009227
ENSG00000269066.1	0.363135	0.00887	0.367324	0.008909	0.008909
ENSG00000269480.1	0.062906	0.007441	0.041937	0.159958	0.008746
ENSG00000053501.13	0.511533	0.108129	0.106765	0.173883	0.007659
ENSG00000099330.9	0.005066	0.135493	0.010131	0.008466	0.224982
ENSG00000160113.6	0.3197	0.007267	0.286552	0.477036	0.00624
ENSG00000105393.16	0.368535	0.008925	0.381223	0.103861	0.007735
ENSG00000269307.1	0.009342	0.0847	0.008872	0.153667	0.008872
ENSG00000160117.16	0.090592	0.009556	0.089245	0.009543	0.052917
ENSG00000130307.12	0.008654	0.180942	0.007655	0.200987	0.010655
ENSG00000130312.7	0.009832	0.01679	0.007493	0.698074	0.007493
ENSG00000269815.1	0.009494	0.107217	0.00838	0.244996	0.00838
ENSG00000130311.11	0.469117	0.00123	0.228489	0.03706	0.006518
ENSG00000127220.6	0.186804	0.198033	0.076299	0.175694	0.010916
ENSG00000074855.11	0.289352	0.023522	0.132893	0.057356	0.008612
ENSG00000130299.17	0.319488	0.009265	0.338301	0.014117	0.008515
ENSG00000130300.9	0.009399	0.039503	0.008145	0.341	0.008145
ENSG00000269720.2	0.022289	0.033119	0.016065	0.009607	0.073968
ENSG00000130303.14	0.157599	0.366385	0.027279	0.412425	0.008258
ENSG00000282851.2	0.009387	0.031766	0.008556	0.223949	0.008556
ENSG00000141971.13	0.008665	0.094248	0.007105	0.337634	0.007105
ENSG00000254503.1	0.009693	0.023862	0.009533	0.064779	0.009533
ENSG00000269053.1	0.536249	0.008038	0.520854	0.007702	0.188711
ENSG00000269481.1	0.012501	0.186298	0.020919	0.096387	0.099167
ENSG00000130304.17	0.330258	0.330065	0.336304	0.288331	0.046408
ENSG00000130313.7	0.009617	0.032329	0.0098	0.03428	0.010898
ENSG00000269439.6	0.001842	0.522626	0.001244	0.264722	0.272951
ENSG00000167483.19	0.536931	0.007988	0.48622	0.008451	0.133742
ENSG00000130309.11	0.74241	0.034482	0.713194	0.031037	0.040844
ENSG00000130477.16	0.437585	0.033799	0.233167	0.06133	0.005458
ENSG00000130479.11	0.002728	0.061238	0.014255	0.067962	0.161003
ENSG00000130475.14	0.34848	0.226886	0.34757	0.121598	0.121201
ENSG00000248099.4	0.009499	0.190922	0.009495	0.012174	0.189739
ENSG00000105639.20	0.00984	0.015076	0.009368	0.009368	0.151756
ENSG00000105640.13	0.521532	0.008232	0.524143	0.203934	0.007978
ENSG00000007080.11	0.009348	0.129948	0.008844	0.262628	0.008844
ENSG00000105642.16	0.368934	0.123987	0.10674	0.0072	0.208295
ENSG00000105643.11	0.199438	0.136177	0.034084	0.148636	0.008063
ENSG00000273654.1	0.244686	0.037014	0.18914	0.007889	0.400624
ENSG00000099308.10	0.009277	0.062291	0.00886	0.010342	0.283638
ENSG00000096996.16	0.136938	0.008318	0.132717	0.419325	0.007791
ENSG00000268173.3	0.047447	0.052232	0.031474	0.131641	0.004925
ENSG00000105647.19	0.218163	0.088107	0.130596	0.148577	0.004631
ENSG00000216490.4	0.127374	0.021795	0.127314	0.022704	0.021165
ENSG00000254858.10	0.072173	0.009732	0.06175	0.008936	0.270657
ENSG00000105649.10	0.018506	0.007481	0.008224	0.008224	0.447716
ENSG00000105650.22	0.160686	0.2119	0.037975	0.648461	0.006653
ENSG00000130518.17	0.704712	0.134418	0.101612	0.008037	0.528179
ENSG00000130522.6	0.610736	0.099475	0.611557	0.094068	0.004732
ENSG00000130520.11	0.201633	0.008988	0.183208	0.319361	0.007711
ENSG00000130517.14	0.009095	0.201811	0.009094	0.198565	0.009094
ENSG00000130513.6	0.756761	0.005921	0.323543	0.034463	0.007647
ENSG00000175489.10	0.959639	0.006209	0.313774	0.00827	0.146761
ENSG00000130511.16	0.300504	0	0.076206	0.50121	0.007513
ENSG00000105655.19	0.150143	0.491037	0.111598	0.442756	0.039064
ENSG00000105656.13	0.107846	0.326861	0.028176	0.007086	0.467621
ENSG00000105701.16	0.059563	0.009581	0.102981	0.134072	0.007953
ENSG00000105700.11	0.415831	0.224957	0.348948	0.205665	0.021861
ENSG00000268030.1	0.024944	0.009701	0.041562	0.28124	0.006948
ENSG00000221983.8	0.300185	0.008904	0.303868	0.015341	0.00887
ENSG00000006015.18	0.123306	0.036754	0.075827	0.066867	0.009186
ENSG00000105696.9	0.532481	0.002395	0.23317	0.052297	0.008331
ENSG00000006016.12	0.009874	0.009874	0.008385	0.384523	0.008385
ENSG00000167487.12	0.00485	0.351313	0.000877	0.000877	0.347529
ENSG00000105662.16	0.009128	0.126332	0.00918	0.129413	0.00918
ENSG00000105664.11	0.30555	0.320528	0.316867	0.212903	0.114471
ENSG00000005007.13	0.104087	0.442667	0.099137	0.322758	0.120748
ENSG00000105669.14	0.318166	0.007714	0.322059	0.007783	0.007783
ENSG00000105671.12	0.009311	0.047444	0.015207	0.007901	0.376531
ENSG00000051128.19	0.001291	0.444823	0.007411	0.345802	0.007411
ENSG00000105676.14	0.057608	0.009783	0.056799	0.237994	0.008646
ENSG00000064607.17	0.05996	0.154621	0.012961	0.219338	0.008013
ENSG00000181035.14	0.032134	0.225359	0.115662	0.106792	0.008777
ENSG00000064545.15	0.009072	0.18663	0.008323	0.304064	0.008323
ENSG00000213999.17	0.415386	0.007912	0.415264	0.007909	0.007909
ENSG00000064489.23	0.009879	0.010857	0.009585	0.096347	0.009585
ENSG00000064490.14	0.202444	0.007558	0.208499	0.011216	0.007653
ENSG00000254901.8	0.631604	0.013257	0.104714	0.26901	0.008067
ENSG00000184162.15	0.757599	0.005025	0.754668	0.004977	0.004977
ENSG00000130287.14	0.401223	0.194008	0.055826	0.43729	0.007892
ENSG00000187664.9	0.117965	0.009357	0.117469	0.009361	0.033185
ENSG00000105705.16	0.252712	0.008649	0.25288	0.008567	0.122276
ENSG00000129933.21	0.045907	0.055227	0.019337	0.007365	0.358331
ENSG00000167491.18	0.029254	0.008687	0.029283	0.009198	0.146685
ENSG00000178093.14	0.150775	0.007422	0.076142	0.009323	0.069668
ENSG00000186010.19	0.176297	0.00923	0.180282	0.351438	0.007669
ENSG00000258674.5	0.014821	0.223473	0.012216	0.246952	9.4e-05
ENSG00000250067.12	0.007408	0.124113	0.006515	0.363551	0.006515
ENSG00000160161.9	0.877819	0.075949	0.234448	0.20046	0.008114
ENSG00000105717.14	0.207997	0.008016	0.154329	0.008634	0.145657
ENSG00000064547.14	0.273379	0.274779	0.139139	0.005432	0.279509
ENSG00000089639.11	0.362769	0.075311	0.112267	0.006889	0.089309
ENSG00000105726.17	0.230071	0.008667	0.23037	0.0087	0.0087
ENSG00000181896.12	0.566554	0.247517	0.240676	0.004385	0.331248
ENSG00000105708.9	0.255963	0.157632	0.026309	0.25784	0.008912
ENSG00000266904.6	0.442226	0.000207	0.193904	0.007413	0.166737
ENSG00000267419.2	0.078112	0.256261	0.037846	0.24221	0.005605
ENSG00000267481.1	0.527131	0.00795	0.508644	0.007697	0.148407
ENSG00000081665.14	0.411248	0.007469	0.41179	0.007436	0.007436
ENSG00000256771.4	0.097268	0.009481	0.077879	0.008163	0.359933
ENSG00000184635.16	0.165092	0.124962	0.127179	0.127739	0.040433
ENSG00000197124.12	0.526219	0.005936	0.526262	0.005924	0.005924
ENSG00000213988.11	0.282488	0.245321	0.056389	0.007942	0.446309
ENSG00000224864.4	0.009479	0.08591	0.009487	0.132143	0.009487
ENSG00000256229.8	0.24239	0.00547	0.168747	0.00883	0.132888
ENSG00000279039.1	0.009154	0.198674	0.008511	0.298631	0.008511
ENSG00000280079.1	0.126914	0.008935	0.128653	0.008941	0.011096
ENSG00000267383.7	0.073476	0.009732	0.067101	0.149584	0.008325
ENSG00000231205.11	0.001722	0.381482	0.008011	0.440746	0.008011
ENSG00000237440.9	0.688965	0.05996	0.297228	0.006256	0.25414
ENSG00000269110.1	0.474662	0.109561	0.097987	0.148164	0.008485
ENSG00000188171.16	0.19078	0.118732	0.114336	0.19058	0.008161
ENSG00000268416.1	0.517788	0.00049	0.090857	0.336467	0.008224
ENSG00000160229.13	0.173089	0.009336	0.197446	0.067476	0.008722
ENSG00000105750.15	0.52024	0.013507	0.501541	0.037944	0
ENSG00000279404.1	0.265271	0.006406	0.215271	0.007902	0.069825
ENSG00000118620.13	0.185364	0.45833	0.045153	0.371638	0.007161
ENSG00000160352.16	0.938518	0.006673	0.404887	0.007129	0.007129
ENSG00000196705.8	0.399038	0.008832	0.40372	0.008809	0.008809
ENSG00000240522.1	0.131698	0.048722	0.068326	0.67581	0.00689
ENSG00000268322.1	0.284904	0.008786	0.285503	0.008829	0.008829
ENSG00000182141.10	0.1673	0.009553	0.168538	0.009545	0.010152
ENSG00000172687.14	0.260117	0.009301	0.263579	0.009267	0.009267
ENSG00000196268.12	0.24468	0.00844	0.24773	0.008423	0.008423
ENSG00000268119.6	0.135003	0.008839	0.159174	0.007701	0.007701
ENSG00000268658.5	0.009836	0.011686	0.009435	0.139746	0.009435
ENSG00000197013.10	0.009695	0.012818	0.008614	0.008614	0.142183
ENSG00000268555.2	0.009169	0.081047	0.008059	0.458179	0.008059
ENSG00000268240.1	0.177255	0.008896	0.165693	0.009416	0.01992
ENSG00000269845.1	0.005241	0.412285	0.005314	0.407423	0.008363
ENSG00000197020.11	0.021956	0.407668	0.00829	0.322082	0.006453
ENSG00000198521.12	0.820368	0.043408	0.805628	0.005986	0.065547
ENSG00000160321.15	0.418441	0.00731	0.361859	0.199921	0.008095
ENSG00000197134.13	0.71826	0.005861	0.211485	0.008165	0.158385
ENSG00000229676.3	0.614308	0.010985	0.132353	0.007765	0.145949
ENSG00000267886.1	0.165581	0.008863	0.173251	0.007935	0.285476
ENSG00000183850.14	0.152053	0.008896	0.150001	0.008825	0.041545
ENSG00000196081.10	0.777651	0.074496	0.348104	0.079652	0.006578
ENSG00000269837.1	0.008632	0.096464	0.007583	0.007583	0.274989
ENSG00000284428.1	0.345152	0.008054	0.348143	0.008038	0.008038
ENSG00000167232.14	0.699362	0.004092	0.402769	0.044891	0.009767
ENSG00000269416.6	0.010345	0.009834	0.010624	0.009008	0.22055
ENSG00000197372.10	0.005543	0.318239	0.002836	0.101583	0.291748
ENSG00000196172.9	0.261872	0.008473	0.263011	0.008471	0.008471
ENSG00000233836.7	0.467109	0.008493	0.443077	0.008611	0.132
ENSG00000225178.5	0.168951	0.009003	0.157073	0.090462	0.00725
ENSG00000213967.11	0.124743	0.00912	0.119166	0.009075	0.200527
ENSG00000268362.6	0.266073	0.009287	0.26893	0.009286	0.009286
ENSG00000213096.11	0.731198	0.102235	0.242486	0.006459	0.161804
ENSG00000279425.1	0.162712	0.008629	0.168547	0.1446	0.007949
ENSG00000279882.1	0.122678	0.012423	0.056512	0.247509	0.007234
ENSG00000267575.7	0.103126	0.095052	0.096186	0.757197	0.007966
ENSG00000261824.7	0.253065	0.005735	0.138829	0.135781	0.007672
ENSG00000281468.1	0.009431	0.185491	0.009423	0.057446	0.13602
ENSG00000267423.1	0.233977	0.008066	0.242303	0.043866	0.008253
ENSG00000266976.3	0.255785	0.00866	0.258367	0.008563	0.008563
ENSG00000267339.7	0.08551	0.008995	0.086781	0.009034	0.009034
ENSG00000169021.6	0.0562	0.009289	0.051228	0.041003	0.007781
ENSG00000105171.10	0.082568	0.019498	0.017601	0.293484	0.008408
ENSG00000166289.6	0.560476	0.429513	0.468339	0.003679	0.509799
ENSG00000131943.19	0.201099	0.008816	0.18872	0.008466	0.249324
ENSG00000105173.14	0.144753	0.008827	0.142388	0.008818	0.142356
ENSG00000278895.1	0.064937	0.009699	0.066719	0.009831	0.011918
ENSG00000105176.18	0.009395	0.109205	0.008939	0.146186	0.008939
ENSG00000168813.17	0.009301	0.039783	0.008892	0.008892	0.107502
ENSG00000178904.19	0.039342	0.009541	0.035569	0.154794	0.0077
ENSG00000267213.4	0.008673	0.366591	0.00759	0.418139	0.00759
ENSG00000105185.12	0.195225	0.006233	0.124721	0.337214	0.007452
ENSG00000105186.16	0.040678	0.540791	0.00114	0.056922	0.577639
ENSG00000267475.1	0.008589	0.034313	0.008269	0.617951	0.008269
ENSG00000213965.4	0.06969	0.074578	0.076439	0.041388	0.030766
ENSG00000173809.18	0.829042	0.098601	0.126887	0.008188	0.327446
ENSG00000121289.18	0.239708	0.00924	0.261952	0.086434	0.008455
ENSG00000131944.10	0.142425	0.008775	0.138584	0.173175	0.008201
ENSG00000131941.8	0.296501	0.057639	0.33122	0.02029	0.038773
ENSG00000076650.7	0.187423	0.009168	0.21066	0.060082	0.008301
ENSG00000166359.11	0.140523	0.011509	0.095511	0.007494	0.218247
ENSG00000130881.14	0.009841	0.009841	0.00935	0.00935	0.15625
ENSG00000245848.3	0.232628	0.008457	0.235125	0.008443	0.008443
ENSG00000153879.9	0.513081	0.004258	0.093034	0.008401	0.37847
ENSG00000124299.15	0.124181	0.009398	0.125921	0.009408	0.009408
ENSG00000153885.15	0.535388	0.006417	0.439676	0.007228	0.111166
ENSG00000257103.9	0.009524	0.048612	0.009473	0.009473	0.075449
ENSG00000166398.14	0.267606	0.004234	0.146419	0.006937	0.433158
ENSG00000105220.17	0.021977	0.009637	0.020521	0.009745	0.040286
ENSG00000266953.6	0.080626	0.008664	0.079648	0.211895	0.007939
ENSG00000126249.8	0.185924	0.008907	0.205253	0.21038	0.007552
ENSG00000126261.13	0.477539	0.008808	0.4794	0.008768	0.008768
ENSG00000142279.13	0.125395	0.008596	0.12664	0.008631	0.008631
ENSG00000205209.8	0.323125	0.008788	0.325411	0.008842	0.008842
ENSG00000279329.1	0.25759	0.158382	0.025363	0.423988	0.007751
ENSG00000089335.21	0.775655	0.029556	0.771351	0.029178	0.005591
ENSG00000274104.1	0.07045	0.015941	0.073715	0.217298	0.008984
ENSG00000197841.15	0.714423	0.029813	0.654981	0.005028	0.115163
ENSG00000153896.19	0.275999	0.007185	0.234345	0.075699	0.008407
ENSG00000269086.3	0.270166	0.033989	0.055098	0.31329	0.00744
ENSG00000271109.2	0.117668	0.172442	0.027841	0.323167	0.007755
ENSG00000168661.15	0.43629	0.29709	0.088532	0.006354	0.710549
ENSG00000280106.1	0.007395	0.082307	0.00862	0.00862	0.118763
ENSG00000180884.10	0.008605	0.19445	0.007973	0.205008	0.019719
ENSG00000089351.15	0.145033	0.008088	0.109852	0.008589	0.349235
ENSG00000271032.1	0.007957	0.422509	0.007833	0.487949	0.007833
ENSG00000105711.14	0.138883	0.008721	0.140269	0.008727	0.012661
ENSG00000089356.19	0.008784	0.247997	0.008787	0.243213	0.01239
ENSG00000089327.15	0.508631	0.025552	0.056509	0.008473	0.382307
ENSG00000105699.17	0.484604	0.026523	0.496813	0.016537	0.117938
ENSG00000268947.1	0.008466	0.425186	0.008466	0.368412	0.060734
ENSG00000105698.16	0.465576	0.00887	0.500341	0.129165	0.008031
ENSG00000105697.9	0.231422	0.005391	0.126391	0.043399	0.007535
ENSG00000105695.15	0.008838	0.17532	0.007766	0.559124	0.007766
ENSG00000012124.17	0.493374	0.006196	0.45613	0.009292	0.006712
ENSG00000269553.1	0.297593	0.007162	0.254787	0.07216	0.008225
ENSG00000126266.3	0.004177	0.183519	0.008396	0.432018	0.008396
ENSG00000185897.7	0.060009	0.01687	0.055762	0.018971	0.008684
ENSG00000205786.8	0.780552	0.186771	0.239191	0.088395	0.007902
ENSG00000126262.5	0.341278	0.008987	0.291999	0.008203	0.146288
ENSG00000161249.21	0.241996	0.095383	0.203303	0.051597	0.184478
ENSG00000105677.12	0.053711	0.009651	0.074093	0.097535	0.008384
ENSG00000236144.8	0.095572	0.223651	0.024397	0.33309	0.00796
ENSG00000283907.1	0.061688	0.008706	0.067519	0.007408	0.017914
ENSG00000105675.9	0.273277	0.009032	0.267844	0.009046	0.141573
ENSG00000249115.9	0.136277	0.006055	0.063751	0.008308	0.022303
ENSG00000126254.12	0.122381	0.009337	0.120947	0.009319	0.075083
ENSG00000105672.14	0.044392	0.424383	0.035997	0.298609	0.136346
ENSG00000126267.11	0.009115	0.108294	0.007914	0.524595	0.007914
ENSG00000105668.7	0.685838	0.087195	0.669899	0.005457	0.127445
ENSG00000226510.1	0.442249	0.008034	0.443821	0.008023	0.008023
ENSG00000011590.14	0.014103	0.075099	0.010982	0.009555	0.109168
ENSG00000272333.7	0.00879	0.214797	0.008824	0.250346	0.008824
ENSG00000126246.10	0.164223	0.181433	0.152848	0.034563	0.165479
ENSG00000267120.3	0.009857	0.009857	0.009959	0.009959	0.010539
ENSG00000161265.15	0.009166	0.25537	0.008624	0.363341	0.008624
ENSG00000205155.8	0.007385	0.074841	0.007688	0.321689	0.007688
ENSG00000267796.8	0.009891	0.009891	0.008659	0.008659	0.313488
ENSG00000267439.1	0.008604	0.14335	0.008606	0.120148	0.024597
ENSG00000004776.13	0.008149	0.310514	0.00838	0.327936	0.00838
ENSG00000167595.15	0.123993	0.009548	0.126192	0.103055	0.008699
ENSG00000267049.1	0.131322	0.008425	0.142669	0.009124	0.049618
ENSG00000004777.18	0.010249	0.019937	0.01472	0.242397	0.007363
ENSG00000225872.4	0.124689	0.064073	0.079097	0.32698	0.005167
ENSG00000126259.20	0.359622	0.029519	0.083131	0.00848	0.102948
ENSG00000105290.13	0.00871	0.016961	0.00933	0.015749	0.00933
ENSG00000167604.15	0.004788	0.058869	0.003824	0.089495	0.003829
ENSG00000126264.10	0.010818	0.009735	0.00799	0.21957	0.00799
ENSG00000280194.1	0.366939	0.008481	0.369195	0.008478	0.008478
ENSG00000011600.12	0.007966	0.16994	0.00794	0.056997	0.180382
ENSG00000126243.9	0.178228	0.129644	0.196601	0.036547	0.086358
ENSG00000205138.4	0.282746	0.008247	0.282448	0.254051	0.006636
ENSG00000181392.17	0.009708	0.040203	0.009034	0.093754	0.009034
ENSG00000248101.2	0.008893	0.248343	0.008954	0.345585	0.008954
ENSG00000239382.10	0.091957	0.127512	0.026529	0.180255	0.007253
ENSG00000267698.1	0.187574	0.05322	0.058189	0.007337	0.098085
ENSG00000105270.15	0.15552	0.019323	0.034008	0.008964	0.205737
ENSG00000075702.19	0.188374	0.009094	0.188006	0.009066	0.015442
ENSG00000161277.11	0.009134	0.161557	0.008561	0.008561	0.345862
ENSG00000280023.1	0.44165	0.180669	0.106533	0.163879	0.007053
ENSG00000105254.12	0.291361	0.008516	0.292794	0.26123	0.00694
ENSG00000279504.1	0.009531	0.11582	0.00861	0.311538	0.00861
ENSG00000105258.9	0.009618	0.009618	0.007772	0.396957	0.007772
ENSG00000126247.11	0.008649	0.100713	0.009221	0.009221	0.161141
ENSG00000167635.12	0.288638	0.008419	0.273888	0.007956	0.219786
ENSG00000196357.12	0.13022	0.009337	0.132569	0.012656	0.009341
ENSG00000267053.8	0.009283	0.022209	0.007398	0.541899	0.007398
ENSG00000232677.9	0.589541	0.008221	0.567194	0.112121	0.008316
ENSG00000142065.14	0.238309	0.004892	0.167594	0.374939	0.007838
ENSG00000181007.9	0.303918	0.008279	0.293334	0.1836	0.007486
ENSG00000267309.1	0.313075	0.009162	0.315912	0.009124	0.009124
ENSG00000186017.15	0.269373	0.007859	0.242957	0.332517	0.007509
ENSG00000254004.7	0.375181	0.008499	0.388312	0.09642	0.006512
ENSG00000233527.9	0.271944	0.00801	0.269549	0.007947	0.031423
ENSG00000161298.18	0.243635	9.6e-05	0.248433	0.00275	0.092064
ENSG00000186020.13	0.333468	0.026984	0.073594	0.334014	0.007906
ENSG00000197808.12	0.337547	0.016357	0.265747	0.026977	0.002019
ENSG00000276071.1	0.568322	0.111449	0.569187	0.106236	0.004843
ENSG00000225975.7	0.516529	0.154096	0.057515	0.220899	0.008576
ENSG00000189042.14	0.239875	0.184426	0.022964	0.498027	0.008435
ENSG00000267041.6	0.288877	0.005715	0.123998	0.008903	0.047389
ENSG00000267260.2	0.832699	0.005875	0.214837	0.213826	0.008111
ENSG00000267353.1	0.036754	0.009805	0.036847	0.048018	0.009303
ENSG00000267254.7	0.259555	0.009018	0.261307	0.008954	0.008954
ENSG00000251247.11	0.562924	0.004433	0.137732	0.007764	0.178365
ENSG00000197863.9	0.084196	0.369761	0.025152	0.271685	0.008093
ENSG00000185869.15	0.009165	0.18754	0.008589	0.36284	0.008589
ENSG00000198453.13	0.825294	0.01227	0.211543	0.170396	0.008755
ENSG00000197050.11	0.194683	0.009033	0.238908	0.09132	0.008073
ENSG00000267672.1	0.422856	0.008745	0.416548	0.008643	0.06987
ENSG00000196967.11	0.368453	0.015858	0.139443	0.363356	0.00796
ENSG00000188283.12	0.33261	0.008307	0.330129	0.060034	0.007988
ENSG00000245680.11	0.522269	0.263623	0.522497	0.258318	0.005414
ENSG00000226686.8	0.009774	0.009774	0.007967	0.251468	0.007967
ENSG00000181666.18	0.734339	0.201131	0.194393	0.300416	0.007829
ENSG00000189164.15	0.370043	0.335793	0.038391	0.502751	0.008216
ENSG00000171827.11	0.307571	0.007081	0.26295	0.059592	0.008231
ENSG00000196437.12	0.034602	0.009256	0.106223	0.241938	0.006972
ENSG00000188227.13	0.084953	0.008757	0.134492	0.094988	0.007545
ENSG00000266916.7	0.008896	0.260377	0.008947	0.339726	0.008947
ENSG00000267470.6	0.331252	0.008249	0.334133	0.063235	0.008032
ENSG00000171817.17	0.151531	0.009102	0.152895	0.331509	0.006977
ENSG00000180479.14	0.342368	0.008974	0.344343	0.008958	0.008958
ENSG00000196381.11	0.009378	0.010539	0.006088	0.084578	0.006088
ENSG00000120784.17	0.010377	0.00966	0.0117	0.201403	0.007924
ENSG00000198182.13	0.276247	0.338353	0.093671	0.005328	0.437115
ENSG00000267152.1	0.200684	0.006981	0.15416	0.292326	0.007978
ENSG00000189144.15	0.007861	0.194742	0.006303	0.162305	0.066548
ENSG00000105738.11	0.01119	0.011888	0.01442	0.199363	0.009082
ENSG00000268051.1	0.009867	0.021727	0.008376	0.199159	0.008376
ENSG00000269653.1	0.390366	0.002412	0.401456	9.6e-05	0.002358
ENSG00000011332.21	0.359317	0.004406	0.243267	0.031483	0.008737
ENSG00000167642.13	0.006196	0.451376	0.00548	0.189775	0.36327
ENSG00000167641.11	0.393799	0.187892	0.09944	0.006949	0.50542
ENSG00000167644.12	0.135208	0.444768	0.033976	0.432886	0.006417
ENSG00000167645.17	0.219737	0.008656	0.219727	0.008677	0.012522
ENSG00000099337.5	0.754473	0.083716	0.106878	0.294195	0.008311
ENSG00000099338.23	0.827313	0.038016	0.196362	0.242982	0.007157
ENSG00000099341.12	0.00988	0.00988	0.007703	0.336253	0.007703
ENSG00000179168.15	0.220589	0.277553	0.081679	0.251127	0.005503
ENSG00000188766.12	0.009208	0.174732	0.009215	0.075654	0.104665
ENSG00000130244.12	0.275224	0.008622	0.277715	0.016426	0.008434
ENSG00000171777.16	0.929739	0.041978	0.931199	0.035514	0.006415
ENSG00000196218.13	0.725532	0.004665	0.268491	0.007428	0.214954
ENSG00000104814.13	0.422245	0.178114	0.124867	0.266359	0.008112
ENSG00000178982.10	0.00959	0.010412	0.007293	0.340906	0.007293
ENSG00000130402.13	0.009696	0.0796	0.008906	0.008906	0.325415
ENSG00000267892.1	0.462395	0.00857	0.454581	0.180494	0.007873
ENSG00000182472.9	0.247091	0.008374	0.227268	0.019827	0.007354
ENSG00000171747.9	0.05091	0.009318	0.054554	0.031745	0.008107
ENSG00000104823.9	0.127073	0.008284	0.110981	0.036026	0.007016
ENSG00000268083.5	0.254784	0.020829	0.054612	0.007705	0.411585
ENSG00000269688.1	0.009402	0.196237	0.008071	0.58605	0.008071
ENSG00000104824.18	0.009681	0.067499	0.009406	0.097289	0.011316
ENSG00000187994.14	0.432588	0.005196	0.295603	0.030569	0.007762
ENSG00000104825.17	0.003276	0.599593	0.022943	0.319514	0.00716
ENSG00000068903.20	0.428136	0.007545	0.388265	0.190343	0.008464
ENSG00000262484.2	0.010616	0.009685	0.010441	0.009836	0.010718
ENSG00000104835.15	0.245344	0.008678	0.253127	0.009156	0.023211
ENSG00000128626.12	0.009858	0.009858	0.008215	0.526358	0.008215
ENSG00000269486.2	0.22857	0.008208	0.225398	0.146405	0.008146
ENSG00000287271.1	0.251224	0.009116	0.25893	0.008353	0.008353
ENSG00000269190.6	9.7e-05	0.228868	9.7e-05	0.200072	0.036657
ENSG00000161243.9	0.476477	0.372936	0.458537	0.196868	0.191821
ENSG00000130669.17	0.007749	0.213355	0.008135	0.008135	0.313449
ENSG00000128011.5	0.764264	0.005245	0.392689	0.005986	0.018693
ENSG00000130755.13	0.76319	0.034692	0.167969	0.276708	0.007872
ENSG00000179134.15	0.112303	0.009321	0.110335	0.009199	0.069996
ENSG00000006712.15	0.180432	0.008708	0.18343	0.008763	0.008763
ENSG00000063322.15	0.523611	0.007611	0.508569	0.007513	0.109999
ENSG00000128016.7	0.009116	0.215248	0.009113	0.229481	0.009113
ENSG00000090924.15	0.00971	0.029674	0.00914	0.158011	0.00914
ENSG00000105193.9	0.169558	0.009053	0.181655	0.419841	0.007082
ENSG00000196235.14	0.104011	0.171198	0.029709	0.007128	0.300622
ENSG00000105197.11	0.16836	0.00894	0.152102	0.186575	0.007763
ENSG00000090932.11	0.06083	0.005601	0.008106	0.340676	0.008106
ENSG00000269792.1	0.009864	0.009864	0.009857	0.020065	0.01071
ENSG00000176401.6	0.009368	0.016118	0.008048	0.395919	0.008048
ENSG00000176396.11	0.599399	0.259005	0.196792	0.13734	0.007326
ENSG00000226025.9	0.001585	0.38623	0.006386	0.394308	0.018718
ENSG00000269460.1	0.008047	0.356312	0.007018	0.089251	0.296472
ENSG00000268088.1	0.159726	0.28631	0.202888	0.006018	0.327393
ENSG00000006659.13	0.321852	0.037131	0.247459	0.044225	0.008452
ENSG00000105205.7	0.232642	0.237378	0.101526	0.475328	0.007858
ENSG00000105204.14	0.009311	0.188805	0.009315	0.012702	0.201535
ENSG00000105202.9	0.185159	0.006988	0.126877	0.457353	0.007836
ENSG00000275395.6	0.130116	0.11972	0.016815	0.341052	0.008175
ENSG00000013275.8	0.032088	0.010195	0.028587	0.009339	0.111347
ENSG00000187187.14	0.877567	0.005622	0.25428	0.051125	0.00791
ENSG00000269069.1	0.690627	0.005722	0.198544	0.123659	0.006899
ENSG00000128000.17	0.705345	0.26573	0.705034	0.163396	0.103973
ENSG00000269296.1	0.202994	0.005504	0.057897	0.0087	0.127758
ENSG00000197782.15	0.009124	0.232265	0.008501	0.008501	0.3119
ENSG00000130758.8	0.344515	0.008344	0.347731	0.008377	0.008377
ENSG00000174521.7	0.007337	0.207283	0.006968	0.006968	0.473154
ENSG00000105219.10	0.210374	0.130262	0.142698	0.076399	0.005219
ENSG00000205041.1	0.100322	0.007438	0.099945	0.009489	0.007416
ENSG00000105221.18	0.008797	0.195787	0.009324	0.009324	0.221134
ENSG00000105223.20	0.206362	0.0083	0.209142	0.008404	0.008404
ENSG00000160392.14	0.015378	0.007488	0.012523	0.009289	0.040531
ENSG00000279759.1	0.253412	0.009277	0.249552	0.008911	0.133497
ENSG00000105227.16	0.288017	0.008948	0.28986	0.009014	0.009014
ENSG00000197019.5	0.073192	0.008937	0.069423	0.008848	0.136776
ENSG00000268366.1	0.009184	0.145555	0.008389	0.489358	0.008389
ENSG00000167565.13	0.351346	0.007054	0.168042	0.008692	0.224443
ENSG00000090013.11	0.569904	0.123926	0.161242	0.23292	0.007529
ENSG00000160460.16	0.889278	0.006181	0.352697	0.007625	0.166915
ENSG00000160410.15	0.008027	0.205167	0.009054	0.009054	0.243167
ENSG00000090006.18	0.709822	0.081668	0.196725	0.007019	0.223567
ENSG00000105245.9	0.611475	0.206781	0.10216	0.477623	0.007543
ENSG00000086544.3	0.280904	0.007345	0.273272	0.021513	0.007239
ENSG00000123815.13	0.269602	0.004826	0.173558	0.007186	0.024686
ENSG00000077312.9	0.033926	0.009803	0.034717	0.187593	0.008786
ENSG00000188493.15	0.096715	0.008812	0.094184	0.008671	0.07886
ENSG00000261857.7	0.005284	0.27909	0.008242	0.384824	0.008242
ENSG00000167578.18	0.008869	0.126149	0.008507	0.414255	0.008507
ENSG00000171570.11	0.009446	0.109514	0.008198	0.479332	0.008198
ENSG00000269858.6	0.10906	0.004909	0.107386	0.029035	0.005364
ENSG00000233622.3	0.113226	0.007483	0.056049	0.008478	0.330548
ENSG00000279108.1	0.167831	0.006032	0.142158	0.007657	0.049887
ENSG00000256612.7	0.378604	0.008656	0.378291	0.008633	0.016582
ENSG00000264423.2	0.107149	0.00917	0.093878	0.174376	0.007661
ENSG00000167600.14	0.142498	0.008992	0.14368	0.009025	0.009025
ENSG00000167601.12	0.008601	0.251001	0.007643	0.317702	0.007643
ENSG00000105323.17	0.098896	0.009446	0.102167	0.009696	0.01259
ENSG00000142039.4	0.313559	0.0062	0.234895	0.008257	0.134033
ENSG00000286177.1	0.016166	0.00955	0.035236	0.192303	0.007417
ENSG00000255730.5	0.051625	0.009416	0.054288	0.009688	0.011993
ENSG00000142046.15	0.01254	0.140789	0.008159	0.258557	0.008159
ENSG00000105329.11	0.512272	0.322343	0.097957	0.006778	0.637768
ENSG00000123810.9	0.20028	0.415039	0.052484	0.461097	0.006548
ENSG00000277744.1	0.632913	0.250149	0.198657	0.006187	0.262105
ENSG00000077348.9	0.033506	0.009768	0.037153	0.316647	0.007835
ENSG00000248098.12	0.232231	0.00909	0.275579	0.071516	0.008267
ENSG00000177191.2	0.203451	0.133068	0.033508	0.307407	0.008207
ENSG00000105341.19	0.350398	0.132039	0.057438	0.249837	0.008211
ENSG00000267107.8	0.008996	0.306936	0.008175	0.535955	0.008175
ENSG00000269800.1	0.06507	0.009644	0.065961	0.009642	0.009642
ENSG00000268355.1	0.170435	0.211523	0.031694	0.285926	0.008284
ENSG00000270164.1	0.592084	0.07174	0.593684	0.002961	0.091356
ENSG00000268027.5	0.230006	0.400252	0.063079	0.394488	0.006419
ENSG00000007129.18	0.560306	0.313654	0.562336	0.281024	0.033344
ENSG00000280014.1	0.594133	0.004287	0.163108	0.237684	0.00837
ENSG00000105388.16	0.179577	0.05037	0.182643	0.005477	0.046862
ENSG00000086548.9	0.007928	0.215707	0.007984	0.120094	0.101313
ENSG00000278239.1	0.130471	0.020273	0.022172	0.009265	0.098861
ENSG00000105372.8	0.441156	0.008263	0.408455	0.374279	0.007041
ENSG00000105369.10	0.009223	0.109431	0.007596	0.007596	0.589343
ENSG00000076928.18	0.016102	0.009343	0.0157	0.009378	0.061378
ENSG00000268041.3	0.422114	0.008676	0.382642	0.570057	0.007548
ENSG00000105404.11	0.563923	0.081374	0.109716	0.130417	0.00773
ENSG00000105409.19	0.095248	0.00926	0.098138	0.008512	0.255348
ENSG00000105732.13	0.034348	0.039217	0.016083	0.031005	0.02411
ENSG00000105737.9	0.073651	0.00959	0.072293	0.009587	0.060723
ENSG00000254887.1	0.005542	0.374219	0.005477	0.005477	0.569192
ENSG00000259436.1	0.903379	0.006198	0.87631	0.006289	0.034913
ENSG00000028277.21	0.219829	0.281326	0.230479	0.130956	0.161946
ENSG00000160570.14	0.289663	0.008536	0.286599	0.008443	0.062235
ENSG00000167625.11	0.00837	0.193451	0.008432	0.337962	0.008432
ENSG00000105723.13	0.117104	0.008589	0.086416	0.009118	0.253935
ENSG00000279539.1	0.00773	0.052761	0.007393	0.007393	0.101104
ENSG00000105722.10	0.007948	0.195264	0.008952	0.106509	0.099007
ENSG00000268643.2	0.008093	0.45636	0.008082	0.494602	0.008082
ENSG00000079432.9	0.108512	0.17061	0.114907	0.110028	0.06567
ENSG00000188368.11	0.010221	0.01567	0.015498	0.008973	0.186993
ENSG00000079462.8	0.009345	0.064408	0.007491	0.429493	0.007491
ENSG00000167619.13	0.14284	0.415834	0.162074	0.165008	0.296606
ENSG00000105429.13	0.154864	0.006829	0.167673	0.007476	0.153352
ENSG00000105427.10	0.662019	0.150988	0.680334	0.033005	0.123975
ENSG00000213904.9	0.008172	0.245201	0.007538	0.310292	0.007538
ENSG00000079435.10	0.008143	0.400823	0.008195	0.147659	0.267961
ENSG00000269374.1	0.057551	0.282315	0.018424	0.178902	0.006543
ENSG00000079385.23	0.291707	0.213789	0.044749	0.505552	0.007496
ENSG00000124469.12	0.00984	0.019684	0.008917	0.008917	0.35272
ENSG00000124466.9	0.083865	0.518548	0.082484	0.510919	0.008882
ENSG00000176531.10	0.008472	0.239993	0.008159	0.014838	0.272988
ENSG00000176472.10	0.384649	0.002806	0.075789	0.135173	0.008483
ENSG00000105755.8	0.459536	0.008175	0.410271	0.378053	0.008267
ENSG00000234465.11	0.273227	0.159653	0.292766	0.050533	0.099205
ENSG00000073050.12	0.649926	0.004563	0.19988	0.09937	0.008834
ENSG00000167378.9	0.008826	0.028378	0.008308	0.272655	0.006849
ENSG00000124444.16	0.009912	0.010045	0.009364	0.166809	0.009364
ENSG00000226763.5	0.008729	0.252663	0.008729	0.242817	0.010339
ENSG00000131116.12	0.46932	0.008116	0.471276	0.008252	0.008252
ENSG00000105767.3	0.043492	0.009236	0.081146	0.035651	0.00693
ENSG00000011422.12	0.31675	0.111686	0.317196	0.109562	0.002155
ENSG00000105771.14	0.008911	0.102052	0.007789	0.007789	0.327597
ENSG00000104783.14	0.009327	0.036387	0.008001	0.008001	0.227291
ENSG00000159871.15	0.009339	0.122483	0.009365	0.190535	0.009365
ENSG00000167637.18	0.119683	0.005066	0.037604	0.482962	0.007773
ENSG00000278917.1	0.0099	0.0099	0.009588	0.009588	0.065752
ENSG00000176222.9	0.420684	0.235801	0.35441	0.189179	0.045804
ENSG00000267058.1	0.950576	0.044407	0.949555	0.040176	0.005835
ENSG00000124459.12	0.159471	0.008825	0.161522	0.010777	0.008763
ENSG00000159905.15	0.327432	0.008599	0.319869	0.018412	0.00913
ENSG00000204920.11	0.007623	0.153322	0.008227	0.252387	0.008227
ENSG00000159882.13	0.330717	0.008834	0.328444	0.008717	0.038984
ENSG00000266921.2	0.078663	0.009278	0.060266	0.007742	0.354727
ENSG00000159885.14	0.121936	0.226921	0.097227	0.11377	0.006261
ENSG00000267022.1	0.009223	0.247223	0.007651	0.441192	0.007651
ENSG00000178386.13	0.335539	0.007539	0.335652	0.007574	0.009745
ENSG00000186026.7	0.23094	0.006817	0.22723	0.011377	0.006887
ENSG00000267680.5	0.29748	0.006544	0.206414	0.030561	0.008621
ENSG00000256294.8	0.552153	0.008789	0.558398	0	0.003921
ENSG00000186019.11	0.204873	0.00883	0.246078	0.312423	0.006609
ENSG00000263002.8	0.003036	0.336619	0.003613	0.199058	0.136025
ENSG00000167380.17	0.155145	0.00751	0.155343	0.007706	0.027611
ENSG00000131115.16	0.040974	0.00971	0.043586	0.40566	0.008359
ENSG00000279103.1	0.126879	0.00926	0.116736	0.008788	0.22437
ENSG00000159915.13	0.322959	0.008797	0.327311	0.025826	0.00895
ENSG00000159917.17	0.019636	0.009723	0.018692	0.156084	0.007478
ENSG00000062370.17	0.008051	0.105108	0.007183	0.230477	0.007183
ENSG00000267508.6	0.265438	0.008224	0.261581	0.187046	0.007889
ENSG00000278318.5	0.934678	0.006649	0.915424	0.021985	0.006626
ENSG00000176761.7	0.330738	0.022361	0.089555	0.126126	0.008085
ENSG00000167384.11	0.377057	0.007296	0.28553	0.255993	0.008478
ENSG00000230666.5	0.498672	0.008373	0.487041	0.008484	0.013345
ENSG00000073008.15	0.008397	0.1928	0.007862	0.403116	0.007862
ENSG00000186567.13	0.449261	0.28179	0.100397	0.454632	0.00706
ENSG00000266903.2	0.000271	0.15892	0.004608	0.243867	0.004608
ENSG00000069399.15	0.05922	0.40158	0.062095	0.364009	0.03636
ENSG00000187244.12	0.057334	0.156574	0.00711	0.007095	0.280416
ENSG00000130202.10	0.008299	0.11709	0.007859	0.017228	0.217104
ENSG00000130204.13	0.192548	0.008619	0.191148	0.008526	0.019855
ENSG00000130203.10	0.104344	0.148116	0.141106	0.029195	0.110797
ENSG00000280087.1	0.349027	0.00878	0.357459	0.309166	0.007716
ENSG00000130208.10	0.326043	0.028361	0.185786	0.154349	0.008321
ENSG00000104853.16	0.009206	0.083234	0.008895	0.008895	0.227668
ENSG00000104856.14	0.275183	0.123667	0.302954	0	0.11955
ENSG00000104859.15	0.009876	0.009876	0.009132	0.009132	0.154721
ENSG00000170684.9	0.006511	0.049438	0.022492	0.007747	0.482856
ENSG00000142252.11	0.00809	0.041712	0.009129	0.009129	0.121618
ENSG00000007047.15	0.009806	0.009806	0.008979	0.008979	0.197938
ENSG00000104866.11	0.125758	0.12547	0.057189	0.007404	0.209905
ENSG00000267348.3	0.009413	0.100124	0.009103	0.27892	0.009103
ENSG00000179846.10	0.704702	0.284095	0.331447	0.262843	0.006017
ENSG00000007255.10	0.076505	0.008803	0.103345	0.387819	0.00802
ENSG00000189114.8	0.505963	0.320462	0.127402	0.313029	0.006743
ENSG00000104892.17	0.00894	0.209828	0.008933	0.173767	0.038472
ENSG00000104884.17	0.009869	0.009869	0.00986	0.00986	0.041468
ENSG00000104881.16	0.008196	0.23565	0.008417	0.089047	0.152386
ENSG00000117877.11	0.124067	0.009227	0.112407	0.18321	0.008068
ENSG00000125740.14	0.285481	0.0086	0.28507	0.008574	0.097882
ENSG00000012061.16	0.127334	0.008309	0.136959	0.109868	0.008658
ENSG00000213889.11	0.628175	0.193105	0.63563	0.140644	0.05484
ENSG00000125744.12	0.475761	0.005169	0.306833	0.006808	0.396604
ENSG00000125753.14	0.007709	0.252572	0.007698	0.322147	0.007698
ENSG00000125741.5	0.197256	0.345632	0.151053	0.003861	0.332004
ENSG00000267757.4	0.377143	0.006347	0.263222	0.007719	0.320165
ENSG00000125746.18	0.008775	0.127104	0.008454	0.008454	0.457909
ENSG00000010310.9	0.009748	0.030483	0.008634	0.306412	0.008634
ENSG00000011478.13	0.107755	0.010633	0.115944	0.01617	0.009453
ENSG00000125743.11	0.033499	0.022494	0.030686	0.49914	0.006884
ENSG00000279407.1	0.381064	0.127276	0.051508	0.188865	0.00909
ENSG00000177051.6	0.009583	0.081261	0.009269	0.018034	0.146746
ENSG00000259605.3	0.166766	0.008495	0.166723	0.008532	0.055409
ENSG00000267395.5	0.154827	0.006528	0.154676	0.006723	0.007139
ENSG00000177045.10	0.1325	0.043022	0.132248	0.0496	9.8e-05
ENSG00000104936.20	0.216365	0.215347	0.249347	0.024975	0.187649
ENSG00000185800.12	0.47943	0.007982	0.437176	0.007588	0.316615
ENSG00000269148.1	0.010524	0.009327	0.011338	0.032821	0.008968
ENSG00000125755.19	0.00904	0.158564	0.008904	0.008904	0.411907
ENSG00000170608.3	0.519803	0.006497	0.428799	0.032051	0.007416
ENSG00000170604.5	0.253936	0.00845	0.25675	0.124754	0.008382
ENSG00000176182.6	0.789403	0.00747	0.203602	0.007197	0.099455
ENSG00000104983.8	0.153434	0.009035	0.15276	0.009021	0.04713
ENSG00000268401.2	0.025635	0.00967	0.028434	0.189093	0.009118
ENSG00000011485.15	0.00931	0.014965	0.009045	0.119519	0.009045
ENSG00000169515.8	0.679908	0.279588	0.679975	0.273951	0.006118
ENSG00000182013.18	0.269777	0.00807	0.22123	0.008539	0.037637
ENSG00000249210.1	0.009479	0.186291	0.009468	0.01992	0.177129
ENSG00000160014.17	0.004975	0.096905	0.001535	0.036076	0.041409
ENSG00000230510.7	0.077034	0.009587	0.077749	0.009584	0.009895
ENSG00000160013.9	0.008132	0.247754	0.008174	0.207306	0.042601
ENSG00000167414.4	0.112821	0.135548	0.022707	0.331756	0.007906
ENSG00000279161.1	0.068521	0.009594	0.064367	0.061994	0.00866
ENSG00000197380.11	0.212486	0.300575	0.215359	0.275888	0.033029
ENSG00000105287.13	0.021386	0.294171	0.006074	0.006074	0.298609
ENSG00000181027.11	0.008684	0.194277	0.008058	0.008058	0.517748
ENSG00000090372.15	0.160336	0.068331	0.053892	0.007232	0.50013
ENSG00000275719.1	0.279189	0.008749	0.281297	0.009626	0.008889
ENSG00000105281.12	0.009531	0.009531	0.008874	0.008874	0.206849
ENSG00000042753.12	0.00965	0.046279	0.007735	0.69769	0.007735
ENSG00000160007.19	0.279871	0.007655	0.278879	0.008013	0.008013
ENSG00000279948.1	0.009821	0.021349	0.008838	0.110535	0.008838
ENSG00000130751.10	0.134543	0.035977	0.105736	0.034219	0.008133
ENSG00000130748.7	0.009849	0.009849	0.008306	0.430141	0.008306
ENSG00000142230.13	0.156339	0.009029	0.147331	0.196416	0.008154
ENSG00000130749.10	0.151222	0.008511	0.151542	0.008446	0.01748
ENSG00000105327.18	0.275314	0.043795	0.053595	0.238066	0.008503
ENSG00000105321.14	0.004176	0.18555	0.007291	0.16293	0.007291
ENSG00000257704.4	0.008668	0.256483	0.008642	0.11719	0.146949
ENSG00000197405.8	0.446189	0.10082	0.06732	0.423186	0.007702
ENSG00000134830.6	0.261721	0.008952	0.283367	0.039263	0.008102
ENSG00000134815.19	0.009562	0.009562	0.008578	0.341482	0.008578
ENSG00000287896.1	0.004956	0.358907	0.00727	0.476424	0.00727
ENSG00000118162.14	0.000596	0.233861	0.0049	0.009782	0.232657
ENSG00000268061.5	0.765251	0.126656	0.17697	0.214964	0.007955
ENSG00000279861.1	0.401216	0.001345	0.100056	0.205142	0.00862
ENSG00000105402.8	0.140994	0.264825	0.118972	0.221324	0.288408
ENSG00000063169.11	0.380492	0.090616	0.105608	0.00714	0.154356
ENSG00000277383.1	0.02278	0.381082	0.01986	0.343101	0.040037
ENSG00000278999.1	0.095854	0.009447	0.09096	0.420123	0.008086
ENSG00000024422.12	0.009644	0.043121	0.009632	0.009632	0.050676
ENSG00000105373.19	0.449696	0.007709	0.450363	0.047376	0.007607
ENSG00000269656.1	0.091754	0.009103	0.06966	0.007944	0.659891
ENSG00000178980.15	0.326426	0.06302	0.326159	0.062484	0.001141
ENSG00000105392.16	0.247637	0.008364	0.252484	0.008391	0.008391
ENSG00000105499.14	0.261379	0.221909	0.270957	0.218148	0.00611
ENSG00000105486.14	0.009889	0.010296	0.00961	0.08678	0.00961
ENSG00000185453.13	0.014841	0.010346	0.011171	0.008953	0.144774
ENSG00000280353.1	0.050018	0.009445	0.049837	0.200765	0.008554
ENSG00000268583.2	0.009534	0.108374	0.009548	0.115815	0.009548
ENSG00000268001.1	0.260676	0.111198	0.057524	0.175088	0.007639
ENSG00000105483.18	0.034463	0.045521	0.014339	0.04593	0.007442
ENSG00000178150.10	0.044638	0.008683	0.050384	0.041564	0.006203
ENSG00000142227.11	0.110685	0.317613	0.115487	0.241563	0.078076
ENSG00000105479.16	0.098485	0.425919	0.042159	0.43551	0.005412
ENSG00000161558.11	0.33716	0.007967	0.341085	0.055655	0.008471
ENSG00000105438.9	0.38492	0.008405	0.362934	0.008136	0.229058
ENSG00000105464.4	0.391187	0.050516	0.105748	0.205446	0.007233
ENSG00000105447.13	0.074824	0.008897	0.076073	0.008948	0.008948
ENSG00000182324.7	0.336794	0.005704	0.243436	0.05562	0.007472
ENSG00000105443.15	0.035539	0.009284	0.036028	0.213729	0.008284
ENSG00000142235.13	0.218677	0.574645	0.249858	0.208371	0.378251
ENSG00000287603.1	0.846036	0.063313	0.283022	0.127555	0.007658
ENSG00000105523.4	0.016176	0.009668	0.054344	0.248245	0.007302
ENSG00000063177.13	0.373355	0.00885	0.394642	0.322665	0.007054
ENSG00000063176.16	0.154109	0.007365	0.147128	0.00856	0.187263
ENSG00000268093.1	0.009361	0.094848	0.008294	0.475961	0.008294
ENSG00000105516.11	0.249695	0.008331	0.24705	0.008486	0.051059
ENSG00000232871.8	0.727815	0.096094	0.244107	0.193829	0.005774
ENSG00000063180.9	0.349743	0.006039	0.20602	0.008128	0.123397
ENSG00000142233.14	0.170216	0.775438	0.024672	0.555365	0.007905
ENSG00000176920.13	0.009727	0.068742	0.008263	0.295614	0.008263
ENSG00000176909.12	0.171223	0.009025	0.194649	0.142333	0.00794
ENSG00000105538.10	0.006493	0.293702	0.006506	0.167318	0.130287
ENSG00000174951.12	0.179908	0.009198	0.181739	0.00864	0.00864
ENSG00000105552.15	0.114819	0.009481	0.106448	0.154553	0.00839
