## Supplementary Tables for "Modeling structural variations sequencing information to address missing heritability and enhance risk prediction" (part 3 of 3)

### Sheet: Table S3 (continued)
Supplementary Table 3. Heritability estimation (LDAK) in human.
ENSG00000087076.9	0.556454	0.137264	0.128426	0.201982	0.007338
ENSG00000105559.12	0.00497	0.0499	0.009203	0.007518	0.312325
ENSG00000087074.8	0.21687	0.007084	0.21697	0.007472	0.007472
ENSG00000104804.8	0.033982	0.016472	0.019564	0.009143	0.221291
ENSG00000104805.16	0.162714	0.008039	0.174353	0.008954	0.029423
ENSG00000104808.8	0.103068	0.104848	0.102563	0.072152	0.03829
ENSG00000087088.20	0.931775	0.006069	0.912671	0.020462	0.006131
ENSG00000267898.1	0.353812	0.007498	0.348283	0.085212	0.007492
ENSG00000087086.15	0.282789	0.008235	0.288174	0.144782	0.008071
ENSG00000104812.15	0.009375	0.183191	0.009419	0.009698	0.20504
ENSG00000183207.14	0.074298	0.009764	0.069923	0.190981	0.008519
ENSG00000104826.15	0.097142	0.902791	0.021499	0.571591	0.007679
ENSG00000268655.2	0.073624	0.272704	0.183726	0.130666	0.143
ENSG00000196337.13	0.139116	0.526148	0.040805	0.690832	0.007032
ENSG00000104848.2	0.180124	0.009114	0.189968	0.1117	0.007474
ENSG00000104852.15	0.089937	0.007397	0.09221	0.007542	0.007542
ENSG00000104863.12	0.760676	0.068502	0.283859	0.078214	0.007686
ENSG00000221916.4	0.008989	0.167036	0.009009	0.165434	0.009703
ENSG00000177380.14	0.21167	0.008715	0.208689	0.008623	0.056727
ENSG00000130529.16	0.901165	0.020577	0.190045	0.007935	0.410426
ENSG00000063127.16	0.251561	0.446813	0.251407	0.442732	0.004846
ENSG00000104894.12	0.334488	0.007978	0.302891	0.007559	0.422714
ENSG00000197813.6	0.991897	0.006228	0.985476	0.006212	0.008222
ENSG00000074219.14	0.26003	0.007641	0.243986	0.294574	0.007312
ENSG00000268686.2	0.008795	0.075211	0.009303	0.009942	0.075506
ENSG00000161609.10	0.247366	0.140691	0.147191	0.007028	0.530811
ENSG00000104888.10	0.005437	0.288364	0.006201	0.055829	0.294027
ENSG00000161618.10	0.207173	0.008988	0.209392	0.00905	0.00905
ENSG00000104872.11	0.096087	0.009138	0.099617	0.431511	0.007878
ENSG00000090554.13	0.414276	0.004035	0.256207	0.006396	0.232724
ENSG00000142541.18	0.411529	0.008853	0.429361	0.332467	0.007199
ENSG00000142534.7	0.227201	0.008421	0.226655	0.138089	0.008148
ENSG00000104870.13	0.194	0.018787	0.12686	0.118071	0.008613
ENSG00000142552.8	0.543781	0.210606	0.54468	0.205165	0.005502
ENSG00000126460.11	0.029447	0.009679	0.03171	0.507899	0.007563
ENSG00000142546.14	0.340769	0.008797	0.33277	0.059744	0.007896
ENSG00000126464.14	0.110283	0.007255	0.119439	0.191523	0.008473
ENSG00000126458.4	0.344214	0.007051	0.301393	0.007522	0.024056
ENSG00000126461.15	0.110657	0.008644	0.105381	0.008323	0.23222
ENSG00000126453.10	0.039418	0.0096	0.039308	0.315749	0.007998
ENSG00000126456.16	0.003314	0.201738	0.008433	0.515061	0.008433
ENSG00000126457.22	0.037127	0.009668	0.036396	0.320324	0.007688
ENSG00000224420.3	0.512131	0.206209	0.099258	0.431477	0.00715
ENSG00000169169.15	0.09559	0.011543	0.102583	0.01538	0.009481
ENSG00000126467.11	0.009041	0.188578	0.008605	0.424317	0.008605
ENSG00000196961.13	0.009346	0.134523	0.009337	0.009337	0.231456
ENSG00000269194.1	0.009167	0.097086	0.009178	0.102083	0.012356
ENSG00000010361.14	0.308723	0.008083	0.303926	0.158192	0.007902
ENSG00000104973.19	0.119459	0.009315	0.118534	0.009272	0.026527
ENSG00000104960.15	0.277916	0.240424	0.09232	0.199978	0.006236
ENSG00000268006.1	0.516543	0.195092	0.057405	0.265883	0.008567
ENSG00000268047.1	0.239466	0.107781	0.033498	0.285767	0.008751
ENSG00000269352.1	0.009277	0.07402	0.008886	0.132491	0.008886
ENSG00000104946.13	0.272073	0.008187	0.269629	0.00813	0.023342
ENSG00000039650.12	0.067418	0.00958	0.066082	0.0092	0.0092
ENSG00000204673.11	0.536696	0.037243	0.105003	0.007892	0.133207
ENSG00000169136.12	0.771906	0.18026	0.784606	0.039308	0.141326
ENSG00000104951.16	0.237769	0.215076	0.254195	0.065716	0.153085
ENSG00000213024.12	0.009283	0.094592	0.009214	0.061015	0.042326
ENSG00000161643.13	0.008822	0.102384	0.00902	0.00902	0.212452
ENSG00000142528.16	0.268971	0.122967	0.202267	0.041085	0.117581
ENSG00000105053.11	0.00956	0.054781	0.008306	0.330995	0.008306
ENSG00000204666.3	0.138772	0.037465	0.119021	0.289581	0.008462
ENSG00000269091.6	0.009877	0.009877	0.008335	0.458981	0.008335
ENSG00000287001.1	0.370787	0.013191	0.130444	0.084975	0.051767
ENSG00000105357.19	0.064986	0.009559	0.062383	0.091381	0.008725
ENSG00000131408.15	0.487657	0.029898	0.057872	0.008693	0.207442
ENSG00000131398.15	0.216619	0.367571	0.218628	0.362257	0.004466
ENSG00000131401.11	0.233834	0.007781	0.213595	0.073037	0.008022
ENSG00000131400.8	0.400581	0.258814	0.400204	0.255791	0.004549
ENSG00000062822.15	0.083919	0.009491	0.085176	0.009478	0.011432
ENSG00000142539.9	0.008438	0.39436	0.008416	0.230389	0.174985
ENSG00000269404.7	0.008995	0.211521	0.008928	0.07267	0.148576
ENSG00000086967.10	0.009306	0.084951	0.008419	0.016939	0.21307
ENSG00000161671.17	0.382072	0.00816	0.364063	0.008975	0.038137
ENSG00000142530.11	0.413329	0.007744	0.372578	0.028212	0.00863
ENSG00000161677.12	0.163243	0.008797	0.165658	0.111655	0.008605
ENSG00000204653.10	0.009503	0.137854	0.009209	0.01168	0.242443
ENSG00000131409.13	0.008632	0.306911	0.008732	0.453263	0.008732
ENSG00000105472.13	0.238975	0.008841	0.231353	0.008504	0.153748
ENSG00000142513.6	0.398514	0.040375	0.123988	0.065131	0.006976
ENSG00000167747.15	0.208771	0.008125	0.1879	0.187399	0.008767
ENSG00000180279.7	0.098735	0.017355	0.033083	0.00833	0.297937
ENSG00000167748.11	0.377795	0.008389	0.379263	0.008298	0.008298
ENSG00000167751.13	0.397086	0.007938	0.397203	0.007931	0.007931
ENSG00000167749.11	0.772502	0.005474	0.207143	0.007822	0.231858
ENSG00000167755.15	0.028306	0.009556	0.027683	0.155535	0.008172
ENSG00000129451.12	0.00855	0.193733	0.008732	0.26939	0.008732
ENSG00000129437.11	0.007533	0.149736	0.007356	0.471985	0.007356
ENSG00000142544.7	0.100488	0.009119	0.097075	0.08451	0.008526
ENSG00000105383.15	0.706818	0.008288	0.70264	0.008243	0.016412
ENSG00000186806.6	0.438865	0	0.437567	0	0.002526
ENSG00000105379.10	0.380813	0.008434	0.382371	0.192229	0.007641
ENSG00000160318.6	0.009573	0.04959	0.009558	0.070206	0.014046
ENSG00000105374.10	0.241437	0.056923	0.216002	0.013274	0.187474
ENSG00000254760.1	0.106911	0.009613	0.100139	0.320313	0.008284
ENSG00000255441.1	0.042933	0.009696	0.040712	0.161409	0.008264
ENSG00000142512.15	0.927212	0.006095	0.468667	0.007827	0.089355
ENSG00000105492.16	0.157637	0.001247	0.113781	0.210919	0.008348
ENSG00000105497.8	0.008774	0.334453	0.008567	0.170149	0.17531
ENSG00000269388.1	0.387863	0.008446	0.381903	0.075814	0.008744
ENSG00000254415.3	0.827685	0.006127	0.178895	0.008242	0.172384
ENSG00000268500.6	0.186104	0.473727	0.240972	0.17227	0.270203
ENSG00000182310.15	0.206999	0.114888	0.021195	0.269182	0.008288
ENSG00000283236.1	0.743766	0.00598	0.717637	0.02695	0.005922
ENSG00000161551.15	0.008876	0.160297	0.008541	0.083288	0.083748
ENSG00000198093.11	0.232271	0.253689	0.030606	0.517588	0.007849
ENSG00000176024.18	0.089136	0.009328	0.082852	0.008268	0.28885
ENSG00000269235.2	0.125042	0.009249	0.139065	0.327835	0.007593
ENSG00000256683.7	0.151098	0.008808	0.154434	0.00886	0.00886
ENSG00000197619.14	0.605493	0.007812	0.588658	0.008749	0.008749
ENSG00000142556.19	0.053648	0.090876	0.00711	0.505036	0.00711
ENSG00000275055.1	0.06003	0.009508	0.049295	0.087853	0.007381
ENSG00000256087.7	0.009464	0.089379	0.009008	0.240582	0.009008
ENSG00000197608.12	0.009884	0.009953	0.007786	0.44664	0.007786
ENSG00000204611.7	0.009667	0.041704	0.009402	0.009402	0.088681
ENSG00000196267.13	0.00536	0.332259	0.005419	0.102947	0.278341
ENSG00000105568.18	0.008113	0.226653	0.008913	0.123619	0.144845
ENSG00000196214.11	9.9e-05	0.031241	0.008829	0.265085	0.008829
ENSG00000198464.14	0.009227	0.086866	0.008849	0.169904	0.008849
ENSG00000167554.15	0.050866	0.129255	0.008983	0.187541	0.008826
ENSG00000269535.1	0.00943	0.169942	0.008956	0.281474	0.008956
ENSG00000221923.9	0.17845	0.349782	0.051101	0.512361	0.008141
ENSG00000269834.6	0.309589	0.202224	0.418285	0.098025	0.102445
ENSG00000167555.14	0.511494	0.006384	0.318506	0.064702	0.008316
ENSG00000258405.11	0.267242	0.008668	0.268922	0.008663	0.008663
ENSG00000288253.1	0.491889	0.280307	0.199273	0.183619	0.006094
ENSG00000198482.14	0.009789	0.009789	0.008885	0.245637	0.008885
ENSG00000167562.13	0.300562	0.085562	0.104838	0.18119	0.006155
ENSG00000123870.10	0.890802	0.050405	0.178855	0.192788	0.008107
ENSG00000268970.1	0.009442	0.124305	0.009044	0.201467	0.009044
ENSG00000167766.19	0.14889	0.094379	0.100317	0.353289	0.008307
ENSG00000269825.2	0.363855	0.00858	0.344419	0.070832	0.00871
ENSG00000213020.10	0.241828	0.008027	0.241959	0.008022	0.008022
ENSG00000189190.10	0.333641	0.298629	0.095976	0.550454	0.00603
ENSG00000198538.11	0.288045	0.00824	0.269553	0.094814	0.008795
ENSG00000204604.13	0.009876	0.012534	0.008643	0.291662	0.008643
ENSG00000182986.15	0.169344	0.008933	0.217239	0.158777	0.007912
ENSG00000213793.5	0.009348	0.171486	0.007923	0.464987	0.007923
ENSG00000213801.4	0.008841	0.182195	0.0089	0.22733	0.0089
ENSG00000221874.4	0.2621	0.034535	0.057023	0.007799	0.223514
ENSG00000180257.14	0.166341	0.018462	0.034253	0.008705	0.057473
ENSG00000242779.7	0.291695	0.006921	0.295022	0.118776	0.00672
ENSG00000170949.18	0.189294	0.006792	0.145142	0.007988	0.384233
ENSG00000170954.12	0.009676	0.055812	0.007792	0.634379	0.007792
ENSG00000197937.13	0.299188	0.616403	0.043186	0.624114	0.007549
ENSG00000197497.11	0.321146	0.005728	0.321453	0.00572	0.00572
ENSG00000269001.2	0.020738	0.008708	0.028493	0.074261	0.007409
ENSG00000267809.1	0.009752	0.041859	0.009568	0.09395	0.009568
ENSG00000197928.11	0.297669	0.079719	0.305447	0.007602	0.093349
ENSG00000269758.1	0.009292	0.120149	0.008299	0.340142	0.008299
ENSG00000213799.13	0.009354	0.053893	0.007788	0.519724	0.007788
ENSG00000203326.12	0.118325	0.172295	0.025685	0.342809	0.007725
ENSG00000196417.13	0.231727	0.009209	0.232628	0.009201	0.01032
ENSG00000241015.2	0.221487	0.152898	0.203671	0.110534	0.054418
ENSG00000160336.17	0.014184	0.00935	0.007758	0.007758	0.3494
ENSG00000198346.11	0.22137	0.066852	0.071618	0.382321	0.007929
ENSG00000287608.1	0.009873	0.009873	0.009161	0.177053	0.009161
ENSG00000250731.1	0.20306	0.005314	0.058445	0.008559	0.059328
ENSG00000213777.5	0.00974	0.030763	0.009561	0.102675	0.009561
ENSG00000130844.19	0.706381	0.008829	0.319546	0.007715	0.201033
ENSG00000269842.5	0.343267	0.008535	0.340201	0.008479	0.057434
ENSG00000142405.22	0.00986	0.029729	0.008173	0.263266	0.008173
ENSG00000179820.16	0.02497	0.009715	0.025752	0.009491	0.112565
ENSG00000170909.13	0.115708	0.179728	0.064362	0.171812	0.008151
ENSG00000170906.16	0.008974	0.278181	0.007519	0.550087	0.007519
ENSG00000105618.14	0.092607	0.007591	0.111867	0.008968	0.17375
ENSG00000105619.14	0.456142	0.009014	0.105864	0.107389	0.007768
ENSG00000237017.1	0.009298	0.124851	0.00925	0.00925	0.154569
ENSG00000088038.19	0.008812	0.182547	0.008798	0.008798	0.370227
ENSG00000105617.4	0.6653	0.16545	0.667185	0.07796	0.087707
ENSG00000167608.12	0.047778	0.009795	0.074806	0.574883	0.007472
ENSG00000125505.17	0.057035	0.279286	0.01296	0.231425	0.00793
ENSG00000170892.13	0.140417	0.008795	0.138751	0.445208	0.007888
ENSG00000170889.14	0.172667	0.00867	0.204088	0.531866	0.006655
ENSG00000204577.11	0.275454	0.008678	0.275863	0.008638	0.013355
ENSG00000105609.17	0.009047	0.240015	0.007495	0.021498	0.320444
ENSG00000131042.15	0.018022	0.009557	0.016312	0.009252	0.070693
ENSG00000275210.1	0.009737	0.077636	0.009017	0.009017	0.294498
ENSG00000239961.3	0.305908	0.111948	0.303979	0.023002	0.087849
ENSG00000167613.16	0.009804	0.011683	0.009792	0.009792	0.036398
ENSG00000167614.14	0.008328	0.112882	0.00783	0.00783	0.265202
ENSG00000167615.17	0.009528	0.064554	0.008673	0.293418	0.008673
ENSG00000226696.6	0.50162	0.060981	0.501244	0.044447	0.02204
ENSG00000275183.2	0.009531	0.053454	0.008478	0.008478	0.319395
ENSG00000167617.3	0.139007	0.118774	0.057915	0.148233	0.006229
ENSG00000104970.11	0.126153	0.10225	0.099672	0.54113	0.008255
ENSG00000239998.6	0.17367	0.315512	0.071275	0.188514	0.00665
ENSG00000269271.1	0.003021	0.28335	0.0086	0.295056	0.0086
ENSG00000104974.12	0.009124	0.118871	0.008397	0.08911	0.040555
ENSG00000104972.16	0.058663	0.009313	0.049064	0.008917	0.285643
ENSG00000186818.12	0.009329	0.112912	0.007491	0.376874	0.007491
ENSG00000186431.19	0.008822	0.186094	0.008085	0.234517	0.008085
ENSG00000022556.16	0.573647	0.170347	0.55166	0.172519	0.00242
ENSG00000167634.12	0.10785	0.228233	0.101674	0.511626	0.00812
ENSG00000267265.5	0.261496	0.044532	0.123881	0.506149	0.008074
ENSG00000088053.11	0.008615	0.104073	0.008033	0.384894	0.008033
ENSG00000160439.16	0.009545	0.009545	0.006097	0.072721	0.006097
ENSG00000131037.15	0.108509	0.070013	0.099831	0.25406	0.008254
ENSG00000287170.1	0.147204	0.008891	0.127915	0.007965	0.259012
ENSG00000125503.13	0.407354	0.008655	0.410242	0.008776	0.008776
ENSG00000105048.17	0.19712	0.008928	0.195991	0.008873	0.065924
ENSG00000129990.15	0.559318	0.007828	0.559332	0.007815	0.007815
ENSG00000180089.6	0.008911	0.23643	0.008902	0.167673	0.073208
ENSG00000276570.1	0.215842	0.008785	0.215116	0.008895	0.014279
ENSG00000105063.19	0.274838	0.007995	0.28064	0.008946	0.014227
ENSG00000133265.11	0.173677	0.008655	0.175937	0.008732	0.008732
ENSG00000160469.17	0.009052	0.178563	0.009043	0.165139	0.01433
ENSG00000133247.14	0.185581	0.009049	0.208799	0.057668	0.008041
ENSG00000160471.13	0.009266	0.097334	0.009251	0.022087	0.079212
ENSG00000095752.7	0.085329	0.089402	0.022899	0.46187	0.007726
ENSG00000233493.4	0.743457	0.004796	0.42283	0.040326	0.005937
ENSG00000108107.15	0.113242	0.009325	0.137773	0.035755	0.008643
ENSG00000108106.14	0.170006	0.008725	0.166646	0.103585	0.007973
ENSG00000063241.8	0.00983	0.00983	0.008087	0.178398	0.008087
ENSG00000197483.10	0.088952	0.129643	0.050106	0.007816	0.469099
ENSG00000090971.5	0.02471	0.688733	0.015811	0.539848	0.007953
ENSG00000179954.16	0.254579	0.11032	0.053972	0.41272	0.007163
ENSG00000218891.5	0.144456	0.286531	0.042199	0.288667	0.017559
ENSG00000171443.7	0.113586	0.006964	0.107255	0.039893	0.010897
ENSG00000179943.8	0.226527	0.006042	0.17849	0.007915	0.030453
ENSG00000261221.4	0.064326	0.009437	0.060653	0.009024	0.106825
ENSG00000276488.1	0.224189	0.007323	0.222002	0.156122	0.007193
ENSG00000179922.6	0.008735	0.19999	0.00887	0.258878	0.00887
ENSG00000213015.9	0.009727	0.062087	0.009471	0.112182	0.009471
ENSG00000171425.10	0.341449	0.005536	0.191929	0.007967	0.192391
ENSG00000173581.8	0.35018	0.256404	0.345596	0.094449	0.164126
ENSG00000063244.13	0.35799	0.00857	0.361806	0.008462	0.008462
ENSG00000267096.1	0.132528	0.009407	0.117284	0.09406	0.00806
ENSG00000267523.1	0.009739	0.037653	0.007942	0.317274	0.007942
ENSG00000063245.15	0.142752	0.009057	0.142732	0.009034	0.078998
ENSG00000267117.1	0.009183	0.201421	0.008603	0.348123	0.008603
ENSG00000160505.16	0.008294	0.114523	0.008603	0.093237	0.020212
ENSG00000179873.14	0.302569	0.034315	0.154513	0.060455	0.004928
ENSG00000142409.6	0.009234	0.034806	0.008323	0.236381	0.008323
ENSG00000167685.15	0.007041	0.34823	0.007186	0.145359	0.212763
ENSG00000279794.1	0.008753	0.130869	0.008598	0.085121	0.051004
ENSG00000267549.6	0.339824	0.008281	0.343622	0.008323	0.008323
ENSG00000240225.10	0.129507	0.04373	0.037838	0.115631	0.009049
ENSG00000131848.10	0.009848	0.009848	0.010812	0.198352	0.008318
ENSG00000018869.17	0.140087	0.007431	0.125673	0.022126	0.009122
ENSG00000267454.6	0.297051	0.11022	0.217968	0.145207	0.007843
ENSG00000198440.9	0.06504	0.009286	0.077312	0.008355	0.380303
ENSG00000166770.11	0.380598	0.009058	0.380686	0.008229	0.008229
ENSG00000196263.8	0.150953	0.009147	0.177	0.106659	0.007821
ENSG00000196867.8	0.723895	0.005201	0.211817	0.183125	0.007704
ENSG00000269696.2	0.298408	0.00933	0.300192	0.009328	0.009328
ENSG00000197016.12	0.600686	0.00516	0.175015	0.093169	0.007782
ENSG00000197951.10	0.113023	0.009366	0.099798	0.199673	0.007553
ENSG00000268182.6	0.009654	0.009654	0.00898	0.00898	0.117641
ENSG00000286125.1	0.326799	0.008891	0.323229	0.008883	0.040568
ENSG00000083844.10	0.237756	0.003766	0.169004	0.019553	0.008209
ENSG00000105146.13	0.175093	0.008818	0.17175	0.238086	0.008342
ENSG00000204524.7	0.322682	0.008312	0.30177	0.009073	0.045984
ENSG00000197714.9	0.118972	0.009068	0.120577	0.009087	0.009822
ENSG00000267871.6	0.301445	0.009046	0.303085	0.009027	0.009027
ENSG00000279541.1	0.037624	0.009319	0.052452	0.04345	0.007642
ENSG00000268205.1	0.152382	0.009225	0.152859	0.009199	0.011074
ENSG00000178229.8	0.180204	0.00738	0.132259	0.172313	0.008418
ENSG00000131845.15	0.008584	0.208552	0.007606	0.724615	0.007415
ENSG00000268678.1	0.008696	0.129362	0.007883	0.233202	0.007883
ENSG00000152433.15	0.00833	0.144899	0.007408	0.361015	0.007408
ENSG00000256060.3	0.012536	0.015095	0.016844	0.25278	0.008839
ENSG00000188785.12	0.494761	0.008041	0.495238	0.008045	0.01018
ENSG00000186272.13	0.100537	0.114399	0.019846	0.408888	0.008501
ENSG00000186230.7	0.376239	0.108406	0.198753	0.196114	0.005011
ENSG00000276449.1	0.292597	0.187855	0.268103	0	0.183294
ENSG00000178201.5	0.525079	0.058291	0.105453	0.317311	0.007618
ENSG00000197128.12	0.668733	0.004691	0.639822	0.004705	0.034576
ENSG00000105136.21	0.093826	0.228147	0.093156	9.5e-05	0.234968
ENSG00000268107.6	0.558893	0.266358	0.557565	0.184946	0.09037
ENSG00000152439.13	0.285146	8.5e-05	0.119016	0.090359	0.005285
ENSG00000121406.9	0.022358	0.009288	0.032987	0.280053	0.008241
ENSG00000251369.9	0.468185	0.173093	0.105336	0.1908	0.007396
ENSG00000171649.12	0.000942	0.464322	0.00718	0.37145	0.100307
ENSG00000083817.9	0.009352	0.009352	0.008921	0.212126	0.008921
ENSG00000183647.11	0.116789	0.00802	0.087191	0.357627	0.007704
ENSG00000213762.12	0.00977	0.055387	0.008438	0.370917	0.008438
ENSG00000121417.14	0.009845	0.010586	0.007575	0.356732	0.007575
ENSG00000204519.11	0.009034	0.222706	0.007604	0.540284	0.007604
ENSG00000179909.16	0.288136	0.059824	0.201663	0.281394	0.008175
ENSG00000083814.13	0.315115	0.01926	0.313397	0.028867	0.008705
ENSG00000152443.13	0.002898	0.366653	0.008298	0.390974	0.008298
ENSG00000083828.16	0.463184	0.008089	0.465171	0.008052	0.008052
ENSG00000178935.5	0.288293	0.0018	0.12371	0.00798	0.15226
ENSG00000268750.7	0.008357	0.278469	0.007615	0.497026	0.007615
ENSG00000269343.9	0.00981	0.00981	0.007935	0.14741	0.007935
ENSG00000198466.12	0.058147	0.008932	0.062838	0.300361	0.008329
ENSG00000270804.1	0.23975	0.007591	0.240508	0.007825	0.007825
ENSG00000269867.1	0.031313	0.00934	0.03621	0.285511	0.008027
ENSG00000204514.10	0.108786	0.005603	0.033988	0.192579	0.008825
ENSG00000269476.1	0.292354	0.306968	0.294703	0.280577	0.025934
ENSG00000173480.11	0.204062	0.005204	0.063659	0.283847	0.008347
ENSG00000196724.13	0.341594	0.007089	0.259775	0.00789	0.015472
ENSG00000152454.4	0.265246	0.00865	0.266375	0.008542	0.008542
ENSG00000176593.8	0.542116	0.008416	0.542099	0.008411	0.008411
ENSG00000166704.12	0.922617	0.033129	0.333123	0.006763	0.184489
ENSG00000121413.13	0.304361	0.007258	0.2336	0.224272	0.008364
ENSG00000181894.15	0.271394	0.00839	0.272091	0.262383	0.007939
ENSG00000171606.18	0.470771	0.379069	0.079139	0.347986	0.007668
ENSG00000198131.14	0.482735	0.006285	0.424808	0.079481	0.008953
ENSG00000283515.1	0.000466	0.204121	0.014668	0.339127	0.005188
ENSG00000268201.1	0.0094	0.174963	0.008086	0.605464	0.008086
ENSG00000268516.2	0.102592	0.009005	0.105041	0.204776	0.008401
ENSG00000278129.2	0.119666	0.00596	0.098826	0.299661	0.006555
ENSG00000267216.1	0.009717	0.08435	0.009449	0.009449	0.19717
ENSG00000142396.10	0.009665	0.013058	0.007975	0.007975	0.347898
ENSG00000182318.6	0.201672	0.007896	0.178107	0.133892	0.008533
ENSG00000283103.3	0.141645	0.009288	0.142163	0.065024	0.008161
ENSG00000268895.6	0.363351	0.00819	0.353245	0.008033	0.119384
ENSG00000279611.1	0.008458	0.186884	0.007891	0.438648	0.007891
ENSG00000121410.12	0.552834	0.008106	0.55198	0.008085	0.012146
ENSG00000268049.1	0.009652	0.031284	0.008304	0.008304	0.273229
ENSG00000269054.2	0.008727	0.280415	0.008505	0.034936	0.2649
ENSG00000268230.5	0.005845	0.275197	0.006873	0.255664	0.006873
ENSG00000174586.11	0.260212	0.005894	0.16484	0.128118	0.007411
ENSG00000152475.7	0.246534	0.00882	0.250264	0.00889	0.00889
ENSG00000083845.9	0.348973	0.008541	0.338046	0.34191	0.007946
ENSG00000171574.18	0.097022	0.008655	0.145187	0.090945	0.00724
ENSG00000232098.3	0.13798	0.009362	0.205263	0.127375	0.007452
ENSG00000268912.1	0.121751	0.009499	0.112608	0.227647	0.008322
ENSG00000131849.12	0.009394	0.209831	0.0094	0.215702	0.0094
ENSG00000269473.1	0.259526	0.12214	0.149626	0.277436	0.00804
ENSG00000249471.8	0.129998	0.003995	0.055112	0.008241	0.043179
ENSG00000083812.12	0.009079	0.149054	0.00761	0.49684	0.00761
ENSG00000083838.16	0.436546	0.006626	0.43684	0.006445	0.006445
ENSG00000083807.10	0.319499	0.007301	0.273516	0.140716	0.007821
ENSG00000119574.13	0.062075	0.008978	0.063152	0.009026	0.01031
ENSG00000130726.12	0.009741	0.009741	0.009963	0.009963	0.010479
ENSG00000130724.9	0.537583	0.023478	0.129821	0.110342	0.007399
ENSG00000130725.8	0.009903	0.009903	0.007906	0.43124	0.007906
ENSG00000267858.6	0.004248	0.164869	0.005892	0.010864	0.208687
ENSG00000213753.11	0.259866	0.008904	0.261896	0.00889	0.00889
ENSG00000099326.9	0.009756	0.01305	0.008387	0.34875	0.008387
ENSG00000286104.1	0.217033	0.009045	0.240058	0.440141	0.007231
ENSG00000196476.12	0.28417	0.008391	0.287413	0.010115	0.008571
ENSG00000247315.4	0.399134	0.187558	0.057362	0.297863	0.008256
ENSG00000177732.9	0.238294	0.153872	0.177541	0.182531	0.008446
ENSG00000125841.13	0.266202	0.008302	0.266507	0.008306	0.011409
ENSG00000225377.6	0.004991	0.040461	0.008505	0.008505	0.210354
ENSG00000101255.12	0.131069	0.008474	0.132715	0.00846	0.00846
ENSG00000125826.21	0.008234	0.185546	0.008215	0.089379	0.101397
ENSG00000125875.15	0.083488	0.273542	0.013547	0.51451	0.007299
ENSG00000101266.19	0.009624	0.009624	0.008812	0.041846	0.008812
ENSG00000125878.7	0.305692	0.050091	0.272276	0.012864	0.104421
ENSG00000271303.2	0.016182	0.00955	0.030165	0.227652	0.007347
ENSG00000125898.13	0.753572	0.005683	0.103106	0.008188	0.287357
ENSG00000125818.18	0.00938	0.116922	0.008811	0.008811	0.246028
ENSG00000286787.1	0.611506	0.097677	0.099492	0.007294	0.49151
ENSG00000215388.3	0.009873	0.009873	0.011906	0.202147	0.008461
ENSG00000125895.6	0.398535	0.242282	0.147529	0.384897	0.008411
ENSG00000101298.15	0.855418	0.006181	0.162794	0.008332	0.313254
ENSG00000234684.7	0.313749	0.008622	0.317763	0.132739	0.008562
ENSG00000125775.15	0.384817	0.00783	0.373857	0.076099	0.006928
ENSG00000274322.1	0.138038	0.007353	0.116494	0.152157	0.008347
ENSG00000088832.18	0.409391	0.108153	0.104016	0.217885	0.006974
ENSG00000088833.18	0.122847	0.006016	0.128588	0.007028	0.230387
ENSG00000101307.16	0.00985	0.026544	0.009684	0.009684	0.049329
ENSG00000237914.5	0.322989	0.00803	0.305203	0.008985	0.012518
ENSG00000286288.1	0.506566	0.008608	0.51429	0.008609	0.008609
ENSG00000198053.12	0.50411	0.081479	0.102948	0.223261	0.007425
ENSG00000125834.13	0.000185	0.186204	0.01299	0.067944	0.12738
ENSG00000286108.1	0.075663	0.028359	0.027178	0.042002	0.032256
ENSG00000125835.19	0.216454	0.008917	0.204714	0.384854	0.007702
ENSG00000256566.1	0.428775	0.061284	0.200139	0.110875	0.004759
ENSG00000088876.13	0.197134	0.00571	0.177485	0.009441	0.006344
ENSG00000101361.17	0.143385	0.008141	0.148426	0.054028	0.008025
ENSG00000271798.1	0.007748	0.183509	0.00716	0.328179	0.00716
ENSG00000101365.21	0.879767	0.005883	0.251646	0.197524	0.008186
ENSG00000088881.21	0.018589	0.008719	0.014344	0.0094	0.016108
ENSG00000088882.8	0.573572	0.263613	0.293248	0.109459	0.007366
ENSG00000215305.10	0.217621	0.247939	0.217475	0.245012	0.003192
ENSG00000132635.17	0.006232	0.139853	0.008385	0.558927	0.008385
ENSG00000132670.21	0.606159	0.07136	0.305032	0.075982	0.005842
ENSG00000125901.6	0.075818	0.009343	0.076415	0.591562	0.008005
ENSG00000235958.5	0.146597	0.009542	0.142572	0.009115	0.009115
ENSG00000215251.4	0.009607	0.060252	0.00977	0.019481	0.047565
ENSG00000185019.17	0.00094	0.129528	0.00728	0.00728	0.253773
ENSG00000088899.16	0.008944	0.276902	0.008114	0.414103	0.008114
ENSG00000198171.13	0.327903	0.008984	0.335702	0.115114	0.00856
ENSG00000125877.13	0.218963	0.009122	0.216709	0.215347	0.007145
ENSG00000088836.14	0.061137	0.034095	0.063579	0.034069	0.00894
ENSG00000088854.13	0.292786	0.292675	0.054664	0.264739	0.008
ENSG00000088812.18	0.095395	0.009352	0.097882	0.015646	0.009382
ENSG00000132622.11	0.072272	0.009678	0.109396	0.092559	0.008775
ENSG00000101220.18	0.201273	0.008766	0.204977	0.12431	0.007042
ENSG00000125817.8	0.367265	0.00859	0.364402	0.008529	0.016434
ENSG00000101224.18	0.009107	0.088892	0.007622	0.317338	0.007622
ENSG00000125843.11	0.130974	0.009012	0.116158	0.064483	0.007117
ENSG00000088888.18	0.014517	0.010713	0.014667	0.01125	0.009888
ENSG00000125779.24	0.774174	0.00628	0.767371	0.006263	0.006263
ENSG00000229539.1	0.241675	0.10488	0.192712	0.006123	0.250399
ENSG00000275582.1	0.150416	0.007584	0.140889	0.44523	0.007319
ENSG00000101236.17	0.399896	0.008535	0.386161	0.009203	0.014473
ENSG00000088826.18	0.04874	0.53135	0.009136	0.604222	0.007005
ENSG00000171867.18	0.008478	0.233359	0.008518	0.120193	0.120297
ENSG00000101265.16	0.222394	0.435333	0.048494	0.264961	0.007669
ENSG00000089057.15	0.163349	0.022254	0.161504	0.101343	0.008689
ENSG00000089063.15	0.013081	0.009782	0.053566	0.271239	0.006611
ENSG00000132646.11	0.122603	0.00936	0.107341	0.123735	0.007899
ENSG00000101290.14	0.372557	0.13714	0.080778	0.169318	0.008154
ENSG00000205181.7	0.259538	0.005588	0.168718	0.007438	0.371417
ENSG00000233578.1	0.037314	0	0.012013	0.423405	0.006773
ENSG00000125772.14	0.06757	0.007907	0.068399	0.173161	0.008072
ENSG00000171984.15	0.248791	0.009091	0.241325	0.204239	0.007849
ENSG00000089195.15	0.067242	0.019016	0.115417	0.033578	0.007341
ENSG00000125885.13	0.009395	0.096193	0.00831	0.240168	0.00831
ENSG00000275632.1	0.413463	0.008749	0.381191	0.007083	0.350185
ENSG00000088766.12	0.525312	0.024338	0.522878	0.00474	0.021482
ENSG00000101311.16	0.118367	0.059277	0.023919	0.338813	0.007832
ENSG00000125845.7	0.184779	0.132964	0.100252	0.273699	0.008023
ENSG00000229766.7	0.23118	0.07846	0.053385	0.484629	0.007125
ENSG00000125827.9	0.470355	0.008849	0.472739	0.008846	0.008846
ENSG00000182621.18	0.007276	0.191799	0.007281	0.205327	0.012762
ENSG00000125869.10	0.113019	0.67531	0.115429	0.67868	9.2e-05
ENSG00000132623.16	0.117423	0.324264	0.191929	0.400048	0.007314
ENSG00000132639.13	0.039762	0.009315	0.024739	0.007366	0.46006
ENSG00000227906.8	0.048374	0.038478	0.018116	0.008608	0.155424
ENSG00000285723.1	0.009792	0.009792	0.007863	0.156855	0.007863
ENSG00000285508.1	0.009484	0.116965	0.009023	0.248125	0.009023
ENSG00000125863.20	0.00878	0.175152	0.007361	0.523121	0.007361
ENSG00000149346.15	0.009746	0.06697	0.009231	0.263073	0.009231
ENSG00000101384.12	0.603896	0.11547	0.610859	0.079787	0.031499
ENSG00000132640.15	0.479817	0.008727	0.481899	0.008723	0.008723
ENSG00000172296.13	0.008701	0.116919	0.009174	0.036318	0.108884
ENSG00000089123.16	0.039124	0.046991	0.026325	0.399395	0.007129
ENSG00000089048.15	0.090102	0.009338	0.092123	0.009364	0.009364
ENSG00000101247.18	0.140253	0.008418	0.142272	0.008612	0.151916
ENSG00000172264.18	0.221098	0.03009	0.127575	0.215219	0.0086
ENSG00000125848.10	0.023484	0.009859	0.024725	0.114314	0.009075
ENSG00000286546.1	0.085172	0.261297	0.138185	0.256137	0.00654
ENSG00000089177.19	0.864354	0.006375	0.1977	0.33512	0.00814
ENSG00000125870.11	0.009864	0.010127	0.009516	0.068549	0.009516
ENSG00000228809.2	0.009411	0.042735	0.008346	0.146646	0.008346
ENSG00000125868.16	0.008607	0.204245	0.008733	0.244681	0.008733
ENSG00000125844.16	0.006594	0.10422	0.007593	0.057215	0.177362
ENSG00000212232.1	0.008675	0.105481	0.008135	0.201717	0.008135
ENSG00000089006.17	0.293888	0.008608	0.2961	0.008579	0.008579
ENSG00000125871.14	0.008386	0.296423	0.008346	0.102496	0.204869
ENSG00000149474.14	0.009875	0.016073	0.009141	0.184771	0.009141
ENSG00000232838.4	0.058685	0.216125	0.056034	0.199313	0.020904
ENSG00000125846.16	0.192878	0.009023	0.19287	0.009467	0.013885
ENSG00000230010.2	0.037591	0.009588	0.033872	0.009253	0.144115
ENSG00000089091.16	0.081688	0.323395	0.019014	0.231018	0.008534
ENSG00000132664.12	0.009898	0.009898	0.00933	0.113859	0.00933
ENSG00000089050.16	0.004958	0.048864	0.008199	0.008199	0.255688
ENSG00000101310.17	0.07734	0.161527	0.042561	0.059075	0.007883
ENSG00000232388.5	0.333454	0.008025	0.317559	0.064761	0.008701
ENSG00000284776.1	0.471699	0.045569	0.138917	0.007377	0.112319
ENSG00000125821.13	0.180216	0.008719	0.172	0.24384	0.007748
ENSG00000273148.1	0.137719	0.331291	0.044666	0.291664	0.006257
ENSG00000179935.10	0.03969	0.009016	0.039009	0.009015	0.029074
ENSG00000132669.14	0.105328	0.009391	0.103847	0.009355	0.066289
ENSG00000268628.2	0.067457	0.009218	0.070974	0.009204	0.096984
ENSG00000173418.12	0.02661	0.009843	0.028363	0.102974	0.009428
ENSG00000101343.15	0.00758	0.145505	0.004946	0.049481	0.215705
ENSG00000188559.15	0.496433	0.385576	0.142711	0.295024	0.007271
ENSG00000225127.3	0.1216	0.236218	0.315888	0.006252	0.231311
ENSG00000088970.16	0.002338	0.54362	0.011439	0.366338	0.197819
ENSG00000088930.8	0.046246	0.009311	0.048271	0.026536	0.008956
ENSG00000275457.1	0.671661	0.078698	0.159652	0.247096	0.007769
ENSG00000279082.4	0.009286	0.104024	0.007772	0.184345	0.007772
ENSG00000225321.2	0.009918	0.009918	0.008015	0.195072	0.008015
ENSG00000132661.4	0.136569	0.006272	0.151537	0.297403	0.008032
ENSG00000232645.5	0.057893	0.012518	0.031607	0.04758	0.008679
ENSG00000125812.16	0.283359	0.008501	0.284013	0.008499	0.008499
ENSG00000125814.17	0.087476	0.008741	0.091231	0.388723	0.00737
ENSG00000101439.9	0.148508	0.050059	0.103809	0.294802	0.008753
ENSG00000077984.6	0.44272	0.205789	0.432517	0.000818	0.247098
ENSG00000286444.1	0.008939	0.207738	0.008814	0.008814	0.362703
ENSG00000101474.12	0.410574	0.091496	0.244572	0.005512	0.192365
ENSG00000154930.15	0.046036	0.007571	0.03604	0.222522	0.008467
ENSG00000286472.1	0.205972	0.008829	0.207363	0.264142	0.007936
ENSG00000197586.13	0.782766	0.034956	0.782833	0.030824	0.004896
ENSG00000277938.1	0.830137	0.005853	0.368553	0.021827	0.00689
ENSG00000274414.1	0.276691	0.008136	0.218692	0.00906	0.020211
ENSG00000100994.12	0.383732	0.008615	0.381679	0.008599	0.015912
ENSG00000276952.1	0.00888	0.300974	0.008874	0.29852	0.008874
ENSG00000100997.20	0.12735	0.009206	0.129171	0.009186	0.012838
ENSG00000101003.10	0.009762	0.048036	0.008361	0.342115	0.008361
ENSG00000101004.15	0.011168	0.197469	0.023149	0.279732	0.008831
ENSG00000170191.5	0.308676	0.026851	0.0562	0.007547	0.281949
ENSG00000213742.7	0.80168	0.080278	0.216366	0.161754	0.008148
ENSG00000130684.14	0.030505	0.009195	0.033461	0.155597	0.008978
ENSG00000175170.16	0.131085	0.451083	0.037063	0.296302	0.007408
ENSG00000125804.14	0.283432	0.063418	0.174714	0.404977	0.008051
ENSG00000287569.1	0.009587	0.012348	0.008187	0.119084	0.008187
ENSG00000204556.4	0.158133	0.079838	0.029753	0.363927	0.008266
ENSG00000227195.11	0.009523	0.121782	0.008394	0.224221	0.008394
ENSG00000282826.2	0.277668	0.388991	0.292333	0.224812	0.17058
ENSG00000282870.1	0.024906	0.091104	0.053299	0.171918	0.006403
ENSG00000282995.1	0.162688	0.008647	0.164137	0.008601	0.008601
ENSG00000283020.1	0.394913	0.007875	0.394357	0.007973	0.071143
ENSG00000205611.5	0.303197	0.006776	0.303963	0.006758	0.006758
ENSG00000149531.15	0.181854	0.29983	0.125794	0.149604	0.005973
ENSG00000101294.18	0.006623	0.093939	0.008738	0.16861	0.008738
ENSG00000101898.6	0.537071	0.008981	0.529113	0.008902	0.092991
ENSG00000235313.1	0.130438	0.008806	0.134079	0.009361	0.012828
ENSG00000278276.1	0.084547	0.009198	0.083602	0.009183	0.051735
ENSG00000125968.9	0.681274	0.020366	0.103633	0.244617	0.007988
ENSG00000281376.1	0.008348	0.114142	0.007722	0.264881	0.007722
ENSG00000171552.14	0.00293	0.261125	0.007754	0.488159	0.007754
ENSG00000088325.16	0.00938	0.080537	0.009674	0.054652	0.029933
ENSG00000101306.11	0.11319	0.027938	0.10578	0.074671	0.024428
ENSG00000149599.16	0.007281	0.275679	0.007268	0.713615	0.007268
ENSG00000088356.6	0.721546	0.004706	0.248471	0.491518	0.008262
ENSG00000226239.2	0.523107	0.007913	0.525321	0.007922	0.007922
ENSG00000101336.18	0.359093	0.008585	0.339117	0.008328	0.224585
ENSG00000101337.16	0.054977	0.005023	0.051102	0.016173	0.007443
ENSG00000275576.1	0.009314	0.067762	0.007927	0.214223	0.007927
ENSG00000235217.6	0.205314	0.000392	0.037725	0.165361	0.0081
ENSG00000126003.7	0.007831	0.198768	0.008723	0.240462	0.008723
ENSG00000101346.14	0.175047	0.00755	0.188522	0.11178	0.007917
ENSG00000101350.8	0.07571	0.007459	0.069229	0.055563	0.008596
ENSG00000171456.20	0.004476	0.358638	0.001058	0.238917	0.127426
ENSG00000277301.1	0.166749	0.009131	0.154555	0.252075	0.008069
ENSG00000197183.14	0.699925	0.009208	0.150754	0.228229	0.007488
ENSG00000149600.12	0.007952	0.088679	0.008056	0.515606	0.008056
ENSG00000285382.1	0.248355	0.008184	0.248054	0.008399	0.008399
ENSG00000088305.18	0.067941	0.321235	0.034716	0.263694	0.005405
ENSG00000101367.9	0.156541	0.009171	0.162837	0.061417	0.00788
ENSG00000260257.2	0.215853	0.00844	0.19591	0.007725	0.329528
ENSG00000101391.21	0.22223	0.047231	0.083111	0.007781	0.161839
ENSG00000101400.6	0.398602	0.008034	0.39257	0.086267	0.007797
ENSG00000078699.22	0.15878	0.008873	0.1588	0.00882	0.010649
ENSG00000149609.6	0.021693	0.009775	0.017619	0.00918	0.167102
ENSG00000288649.2	0.009839	0.043443	0.009834	0.009834	0.03648
ENSG00000125967.17	0.261407	0.003118	0.066246	0.00814	0.141721
ENSG00000101412.13	0.085014	0.00904	0.084519	0.009071	0.05201
ENSG00000101417.12	0.008368	0.221822	0.00764	0.389993	0.00764
ENSG00000131061.14	0.692241	0.196556	0.695452	0.068844	0.128154
ENSG00000101421.4	0.17328	0.259525	0.173234	0.250459	0.009261
ENSG00000125970.12	0.009914	0.009914	0.009677	0.043546	0.010113
ENSG00000285230.2	0.187665	0.006235	0.129721	0.008077	0.239922
ENSG00000125977.7	0.009363	0.07377	0.008525	0.287122	0.008525
ENSG00000287853.1	0.008061	0.202252	0.007143	0.308564	0.007143
ENSG00000101444.13	0.152141	0.008773	0.171507	0.282473	0.00748
ENSG00000078747.16	0.238087	0.008111	0.240605	0.007888	0.007888
ENSG00000125971.17	0.033151	0.009694	0.030509	0.251448	0.00721
ENSG00000101460.13	0.340659	0.011042	0.250939	0.008696	0.134696
ENSG00000101464.11	0.009433	0.174484	0.008026	0.664822	0.008026
ENSG00000078804.13	0.009628	0.049717	0.008043	0.397066	0.008043
ENSG00000198646.14	0.297489	0.209089	0.050997	0.414426	0.008129
ENSG00000131069.20	0.423242	0.008297	0.420312	0.008345	0.008345
ENSG00000131067.17	0.001815	0.106894	0.008822	0.128742	0.008822
ENSG00000078814.17	0.107658	0.007295	0.073263	0.058066	0.009173
ENSG00000100983.12	0.174025	0.008983	0.164788	0.177119	0.007711
ENSG00000100991.12	0.502866	0.002905	0.174866	0.091101	0.008484
ENSG00000088298.13	0.322871	0.008522	0.312464	0.209893	0.007939
ENSG00000101000.6	0.589421	0.016059	0.206335	0.102993	0.007648
ENSG00000125966.10	0.66917	0.234176	0.669473	0.227728	0.005796
ENSG00000279253.1	0.368973	0.008779	0.378149	0.068481	0.008163
ENSG00000126005.17	0.433186	0.025706	0.143611	0.136926	0.007561
ENSG00000261582.1	0.328124	0.00882	0.327022	0.008757	0.015771
ENSG00000242372.9	0.009911	0.009911	0.008942	0.330874	0.008017
ENSG00000101019.22	0.250784	0.028744	0.248147	0.036669	0.00777
ENSG00000126001.16	0.321674	0.232689	0.151792	0.160544	0.008637
ENSG00000230155.6	0.574611	0.398766	0.171557	0.086021	0.331578
ENSG00000125991.20	0.296291	0.008947	0.291472	0.185818	0.007418
ENSG00000088340.17	0.009754	0.031033	0.009254	0.160409	0.009254
ENSG00000061656.11	0.65866	0.004965	0.177886	0.007883	0.255399
ENSG00000214078.13	0.168736	0.197958	0.309737	0.191044	0.006391
ENSG00000244462.8	0.190887	0.032279	0.023655	0.229594	0.007882
ENSG00000125995.16	0.113648	0.009203	0.121341	0.428555	0.007679
ENSG00000244005.13	0.009808	0.009808	0.009802	0.027352	0.011341
ENSG00000131051.24	0.012436	0.009868	0.015308	0.225408	0.008325
ENSG00000025293.17	0.186925	0.008642	0.161627	0.009233	0.104507
ENSG00000149646.12	0.012523	0.009656	0.011384	0.009813	0.011356
ENSG00000171222.11	0.282582	0.008424	0.28854	0.112482	0.008766
ENSG00000260032.2	0.009131	0.127909	0.007761	0.50852	0.007761
ENSG00000088367.23	0.278341	0.00778	0.275808	0.076112	0.00757
ENSG00000232406.7	0.160227	0.009283	0.173493	0.078319	0.008463
ENSG00000131043.13	0.310804	0.12054	0.319693	0.036612	0.08421
ENSG00000080845.19	0.819326	0.010994	0.1271	0.008054	0.288541
ENSG00000101335.10	0.008196	0.450033	0.003233	0.003233	0.528231
ENSG00000232907.8	0.319239	0.084319	0.326844	0.07758	0.006561
ENSG00000118707.11	0.363799	0.008556	0.364488	0.008554	0.008554
ENSG00000259399.1	0.009821	0.033534	0.009361	0.13734	0.009361
ENSG00000101084.18	0.010346	0.173199	0.030089	0.294936	0.008119
ENSG00000101082.14	0.254721	0.008942	0.251491	0.008911	0.068747
ENSG00000101079.21	0.008936	0.207871	0.008028	0.008028	0.403374
ENSG00000149636.16	0.156108	0.029502	0.105615	0.077062	0.031382
ENSG00000149639.15	0.325758	0.008394	0.285403	0.246408	0.008604
ENSG00000101342.10	0.009207	0.074529	0.007717	0.30335	0.007717
ENSG00000101347.11	0.009678	0.055806	0.007434	0.447955	0.007434
ENSG00000269846.1	0.189109	0.009208	0.184827	0.009169	0.12789
ENSG00000080839.12	0.216145	0.008474	0.197142	0.198403	0.007024
ENSG00000118705.17	0.009683	0.011026	0.009342	0.127574	0.009303
ENSG00000101353.15	0.230107	0.001073	0.057279	0.195291	0.007472
ENSG00000101363.13	0.588902	0.111347	0.388644	0.078873	0.005211
ENSG00000197122.12	0.272704	0.595529	0.271633	0.5909	0.005817
ENSG00000053438.11	0.006192	0.104371	0.009897	0.008717	0.19789
ENSG00000276603.1	0.009448	0.07429	0.009427	0.08425	0.012868
ENSG00000166619.15	0.336757	0.289491	0.309569	0.015908	0.30484
ENSG00000132792.19	0.036023	0.009487	0.033965	0.268124	0.007587
ENSG00000132821.12	0.148566	0.155317	0.102378	0.385431	0.008437
ENSG00000101407.13	0.008568	0.283482	0.008618	0.008618	0.423329
ENSG00000101413.12	0.463902	0.249605	0.05022	0.223151	0.008686
ENSG00000198959.12	0.5654	0.006224	0.66504	0.005845	0.027778
ENSG00000224635.2	0.57841	0.004582	0.565815	0.004754	0.015057
ENSG00000235408.6	0.009672	0.031686	0.009651	0.009651	0.12311
ENSG00000196756.13	0.222284	0.486301	0.070584	0.338298	0.007233
ENSG00000174365.20	0.81968	0.045298	0.109445	0.491438	0.007785
ENSG00000170471.15	0.009354	0.146936	0.009033	0.269878	0.009033
ENSG00000277965.1	0.009837	0.009837	0.00941	0.046991	0.00941
ENSG00000101438.4	0.443824	0.002735	0.24851	0.041146	0.004323
ENSG00000101442.10	0.549385	0.270239	0.240131	0.006022	0.296879
ENSG00000101445.10	0.490513	0.004436	0.156474	0.201932	0.007477
ENSG00000101447.15	0.070552	0.009303	0.071584	0.338278	0.007337
ENSG00000274825.1	0.236504	0.005192	0.154975	0.245034	0.008832
ENSG00000101452.15	0.186855	0.241648	0.055564	0.006655	0.412892
ENSG00000287983.1	0.006834	0.103503	0.006476	0.221637	0.006476
ENSG00000204103.4	0.031399	0.009636	0.02955	0.009834	0.021471
ENSG00000198900.7	0.065366	0.118128	0.041432	0.007311	0.173593
ENSG00000124181.14	0.194623	0.114374	0.188696	0.093377	0.126888
ENSG00000226648.2	0.155986	0.008542	0.161394	0.029776	0.008683
ENSG00000174306.22	0.008448	0.170819	0.008716	0.239406	0.008716
ENSG00000132793.12	0.314777	0.006096	0.200341	0.170319	0.008992
ENSG00000273951.1	0.165791	0.009217	0.176069	0.008445	0.008445
ENSG00000124177.16	0.058982	0.014344	0.057058	0.183466	0.007183
ENSG00000124193.16	0.038465	0.009722	0.040529	0.191572	0.009072
ENSG00000185513.17	0.442855	0.133764	0.054157	0.436715	0.007788
ENSG00000101049.17	0.491575	0.155184	0.491535	0.15329	0.00168
ENSG00000101052.13	0.058801	0.008727	0.097499	0.408273	0.006272
ENSG00000101057.16	0.397695	0.005854	0.303474	0.023453	0.007696
ENSG00000124191.18	0.007006	0.058681	0.006754	0.058339	0.033411
ENSG00000132823.11	0.244363	0.00718	0.255138	0.087505	0.007551
ENSG00000223891.6	0.048709	0.288498	0.11224	0.05404	0.228842
ENSG00000197296.6	0.00873	0.011271	0.020378	0.456851	0.008065
ENSG00000101076.18	0.00991	0.00991	0.00981	0.00981	0.043074
ENSG00000124120.11	0.009829	0.009829	0.009018	0.009018	0.218648
ENSG00000132824.14	0.399597	0.035568	0.112301	0.034718	0.008163
ENSG00000168734.14	0.419514	0.012244	0.417208	0.016009	0.075356
ENSG00000196839.13	0.333765	0.357278	0.103342	0.39687	0.006607
ENSG00000166913.13	0.009391	0.089848	0.009034	0.176601	0.009034
ENSG00000101104.13	9.8e-05	0.199492	9.6e-05	0.204838	0.008741
ENSG00000025772.8	0.005539	0.200766	0.004199	0.113643	0.071712
ENSG00000101109.12	0.143978	0.008398	0.145142	0.00843	0.009609
ENSG00000124134.9	0.225068	0.009056	0.219275	0.008471	0.252637
ENSG00000124145.6	0.588587	0.235694	0.16912	0.288551	0.00725
ENSG00000204070.10	0.716673	0.156081	0.698176	0.006208	0.196868
ENSG00000254806.5	0.393093	0.008724	0.392526	0.103561	0.007944
ENSG00000244274.9	0.127983	0.432226	0.130426	0.407034	0.025355
ENSG00000124251.11	0.007842	0.155731	0.016586	0.007264	0.4663
ENSG00000124155.18	0.312753	0.420061	0.338297	0.099892	0.299879
ENSG00000101443.18	0.167703	0.171589	0.241405	0.050168	0.137987
ENSG00000158901.12	0.012771	0.009866	0.014503	0.102462	0.009084
ENSG00000235508.3	0.216653	0.008667	0.217146	0.008638	0.008638
ENSG00000101457.13	0.026132	0.00977	0.02916	0.394101	0.008048
ENSG00000175063.17	0.009167	0.088022	0.007474	0.223605	0.007474
ENSG00000101470.10	0.108824	0.004487	0.040025	0.37987	0.007578
ENSG00000124104.19	0.262938	0.0379	0.055327	0.00777	0.395467
ENSG00000101473.17	0.159638	0.009095	0.154166	0.138123	0.008486
ENSG00000132801.7	0.052628	0.009711	0.052883	0.009701	0.011104
ENSG00000168612.5	0.007569	0.195342	0.007597	0.418181	0.007597
ENSG00000149634.5	0.009003	0.140591	0.00891	0.334594	0.00891
ENSG00000064601.21	0.136374	0.007668	0.09929	0.008569	0.263527
ENSG00000124257.7	0.679391	0.076514	0.371462	0.078503	0.006235
ENSG00000100979.15	0.010852	0.009834	0.018671	0.083303	0.008184
ENSG00000100982.12	0.238153	0.009277	0.243587	0.008506	0.276419
ENSG00000285796.1	0.186464	0.008761	0.185898	0.021049	0.007885
ENSG00000198026.8	0.008575	0.178402	0.008752	0.249929	0.008752
ENSG00000100985.7	0.781462	0.123553	0.763978	0.006166	0.164423
ENSG00000124140.14	0.359078	0.007738	0.344393	0.024777	0.007727
ENSG00000124160.12	0.2431	0.008847	0.216727	0.007742	0.266158
ENSG00000101017.14	0.600131	0.20836	0.601016	0.203537	0.005001
ENSG00000149654.11	0.233022	0.007233	0.193961	0.007509	0.237042
ENSG00000080189.15	0.009431	0.08489	0.009408	0.009408	0.163496
ENSG00000273828.2	0.009511	0.146528	0.007962	0.59822	0.007962
ENSG00000062598.18	0.342693	0.240879	0.34872	0.195485	0.038786
ENSG00000198185.11	0.356381	0.060472	0.434927	0.00664	0.076683
ENSG00000149635.3	0.335854	0.007892	0.334213	0.018263	0.007807
ENSG00000172315.6	0.093805	0.00889	0.094232	0.009013	0.057197
ENSG00000064655.19	9.1e-05	0.819026	0.016711	0.622114	0.008074
ENSG00000231119.2	0.144346	0.008442	0.129446	0.008315	0.418359
ENSG00000101040.19	0.56208	0.10707	0.561179	0.101795	0.004396
ENSG00000224565.2	0.332643	0.006787	0.232904	0.007866	0.204526
ENSG00000124151.19	0.026973	0.009798	0.028218	0.091428	0.00931
ENSG00000229853.1	0.114395	0.00849	0.114426	0.23205	0.008386
ENSG00000196562.14	0.238481	0.080966	0.19797	0.025307	0.110573
ENSG00000287335.1	0.06182	0.009487	0.093064	0.206751	0.006644
ENSG00000235621.9	0.491055	0.398642	0.489423	0.002255	0.423776
ENSG00000286159.1	0.009815	0.009815	0.008907	0.14207	0.008907
ENSG00000124126.14	0.007498	0.007498	0.005009	0.005009	0.005009
ENSG00000278231.1	0.009834	0.049598	0.008905	0.342826	0.008905
ENSG00000124198.10	0.827035	0.108723	0.135864	0.51792	0.007673
ENSG00000124207.17	0.009719	0.058096	0.008142	0.338483	0.008142
ENSG00000124214.21	0.380114	0.008089	0.366491	0.009005	0.012071
ENSG00000124228.15	0.221514	0.074856	0.06185	0.007428	0.289838
ENSG00000177410.13	0.373779	0.085007	0.104116	0.131775	0.006943
ENSG00000124201.15	0.00895	0.162727	0.008971	0.107247	0.058184
ENSG00000158445.10	0.197904	0.134537	0.106243	0.33543	0.008363
ENSG00000158470.5	0.415584	0.008925	0.424117	0.129817	0.007324
ENSG00000197818.12	0.060358	0.083891	0.012262	0.008486	0.216616
ENSG00000237788.1	0.191846	0.00918	0.174953	0.108113	0.007811
ENSG00000158480.11	0.576401	0.149866	0.151021	0.230467	0.0072
ENSG00000124226.11	0.590917	0.007913	0.592479	0.007909	0.007909
ENSG00000124216.4	0.134223	0.064721	0.025765	0.007768	0.258212
ENSG00000244687.12	0.00896	0.23029	0.00896	0.194005	0.037781
ENSG00000124208.16	0.0592	0.00761	0.022232	0.009363	0.073542
ENSG00000240849.11	0.192068	0.096892	0.124762	0.008316	0.438165
ENSG00000237595.5	0.105561	0.007397	0.105513	0.007748	0.089291
ENSG00000172216.6	0.348187	0.097906	0.143251	0.006727	0.303964
ENSG00000277449.1	0.273923	0.222093	0.29898	0.03699	0.179473
ENSG00000196396.10	0.009816	0.009816	0.008273	0.1355	0.008273
ENSG00000232043.1	0.009088	0.14506	0.009458	0.009458	0.200708
ENSG00000042062.13	0.009067	0.131379	0.009069	0.118399	0.013615
ENSG00000124171.9	0.213946	0.008807	0.218256	0.062381	0.008856
ENSG00000124243.19	0.49604	0.008199	0.497165	0.008177	0.008177
ENSG00000228663.1	0.19408	0.00898	0.195265	0.008995	0.008995
ENSG00000259456.4	0.009843	0.009843	0.015264	0.37078	0.008042
ENSG00000101126.18	0.297288	0.00815	0.302328	0.119471	0.007666
ENSG00000124217.5	0.008772	0.175911	0.008774	0.140779	0.037184
ENSG00000000419.14	0.008898	0.155283	0.008429	0.18796	0.008429
ENSG00000026559.14	0.420606	0.008944	0.421884	0.008937	0.010164
ENSG00000101096.20	0.22088	0.020776	0.163796	0.008537	0.431657
ENSG00000054793.14	0.06513	0.009141	0.067056	0.00954	0.014535
ENSG00000020256.20	0.009256	0.031593	0.009637	0.009637	0.066674
ENSG00000197670.6	0.329217	0.008523	0.331183	0.010069	0.00841
ENSG00000171940.14	0.017803	0.242066	0.014058	0.188414	0.058022
ENSG00000236352.1	0.008764	0.163759	0.008661	0.266438	0.008661
ENSG00000064787.13	0.002583	0.382718	0.01183	0.226769	0.005735
ENSG00000019186.10	0.080435	0.008494	0.082572	0.051026	0.008483
ENSG00000101132.10	0.009252	0.123466	0.009258	0.069309	0.057104
ENSG00000185834.10	0.256264	0.012215	0.055882	0.007727	0.397414
ENSG00000224008.1	0.176333	0.008865	0.175891	0.008921	0.079667
ENSG00000124098.10	0.29218	0.00735	0.272035	0.007791	0.012195
ENSG00000087586.18	0.009422	0.109767	0.009366	0.013659	0.106099
ENSG00000101138.12	0.200617	0.007399	0.150308	0.007975	0.089579
ENSG00000087589.17	0.004669	0.388361	0.006928	0.479594	0.006928
ENSG00000022277.13	0.080384	0.007956	0.082035	0.02934	0.007922
ENSG00000124103.10	0.007458	0.056015	0.007368	0.138495	0.007368
ENSG00000280387.1	0.009639	0.009639	0.01015	0.423012	0.00788
ENSG00000124091.9	0.135497	0.009593	0.115643	0.417572	0.007478
ENSG00000213714.1	0.000249	0.107441	0.008074	0.008074	0.275979
ENSG00000101144.13	0.107216	0.008102	0.117251	0.13456	0.00792
ENSG00000101146.13	0.008746	0.02229	0.008486	0.19642	0.008486
ENSG00000132819.17	0.621335	0.036674	0.138707	0.111777	0.00874
ENSG00000218018.3	0.009413	0.042281	0.00829	0.369226	0.00829
ENSG00000124097.7	0	0.261725	0.008149	0.364471	0.008149
ENSG00000124256.15	0.425725	0.00822	0.382898	0.220364	0.00839
ENSG00000124225.16	0.116986	0.221179	0.103681	0.362473	0.00828
ENSG00000124224.17	0.042275	0.089133	0.011823	0.034549	0.008162
ENSG00000124209.4	0.058123	0.010929	0.058329	0.092128	0.008991
ENSG00000124164.16	0.155151	0.144444	0.028624	0.218028	0.007755
ENSG00000124222.22	0.00903	0.152144	0.008313	0.375847	0.008313
ENSG00000254995.4	0.005936	0.129796	0.005902	0.129468	0.009451
ENSG00000215440.12	0.242439	0.204084	0.27182	0.092955	0.119431
ENSG00000254419.1	0.089966	0.009331	0.09462	0.008628	0.23983
ENSG00000087460.29	0.160394	0.063398	0.058317	0.100712	0.006584
ENSG00000235590.7	0.333031	0.008341	0.335754	0.008379	0.008379
ENSG00000225806.8	0.223798	0.008835	0.226572	0.008764	0.008764
ENSG00000285091.1	0.008154	0.40407	0.008033	0.010954	0.41722
ENSG00000101158.15	0.034569	0.01747	0.022208	0.009354	0.052521
ENSG00000101160.15	0.304313	0.008627	0.304732	0.008624	0.008624
ENSG00000101162.4	0.009601	0.025789	0.009375	0.078958	0.009375
ENSG00000124172.10	0.281399	0.070845	0.105291	0.148451	0.005865
ENSG00000101166.16	0.38375	0.00843	0.386174	0.031371	0.008355
ENSG00000124203.7	0.009622	0.077953	0.009456	0.172446	0.009456
ENSG00000087495.17	0.044281	0.20505	0.011504	0.305539	0.008517
ENSG00000196074.13	0.40355	0.008293	0.357554	0.248964	0.008425
ENSG00000196227.11	0.025278	0.010543	0.025655	0.012054	0.009763
ENSG00000132825.7	0.582559	0.049875	0.097345	0.007401	0.595521
ENSG00000124215.17	0.009366	0.122122	0.009366	0.084439	0.040184
ENSG00000176659.9	0.239129	0.020348	0.238109	0.011278	0.046915
ENSG00000228340.6	0.009335	0.009335	0.007086	0.059295	0.015757
ENSG00000277270.2	0.009307	0.122842	0.008741	0.008741	0.386064
ENSG00000130699.19	0.316152	0.00908	0.304	0.008014	0.270477
ENSG00000283078.1	0.123496	0.009377	0.129084	0.008407	0.13153
ENSG00000149657.20	0.273343	0.008889	0.277347	0.013558	0.008903
ENSG00000101182.15	0.200032	0.008826	0.191726	0.160394	0.008096
ENSG00000184402.15	0.240797	0.12651	0.030155	0.368987	0.008448
ENSG00000101181.18	0.425186	0.008465	0.415487	0.008343	0.081923
ENSG00000130703.17	0.340199	0.008681	0.342535	0.008766	0.008766
ENSG00000130706.13	0.012869	0.010102	0.008173	0.008173	0.33208
ENSG00000226332.2	0.009785	0.009785	0.011807	0.266267	0.00677
ENSG00000130702.15	0.267553	0.031882	0.266568	0.017885	0.036766
ENSG00000273619.1	0.237762	0.007134	0.170917	0.007558	0.403423
ENSG00000171858.18	0.008838	0.080707	0.008438	0.248434	0.008438
ENSG00000275437.1	0.298169	0.008713	0.302151	0.064415	0.00865
ENSG00000149679.11	0.558263	0.007957	0.555382	0.007931	0.017885
ENSG00000273812.3	0.009765	0.015252	0.008559	0.338163	0.008559
ENSG00000101187.16	0.21078	0.018487	0.106514	0.038672	0.040153
ENSG00000277496.1	0.844886	0.117453	0.431984	0.08833	0.03048
ENSG00000276317.1	0.590123	0.00824	0.575578	0.008021	0.105356
ENSG00000232803.1	0.005259	0.414171	0.004879	0.205862	0.219895
ENSG00000101189.7	0.643886	0.007854	0.640007	0.207744	0.007659
ENSG00000060491.17	0.809562	0.109948	0.788689	0.00618	0.126803
ENSG00000092758.18	0.039398	0.387817	0.126551	0.344091	0.036269
ENSG00000101190.13	0.563695	0.096537	0.563628	0.093214	0.002845
ENSG00000273759.1	0.058175	0.009604	0.057372	0.009604	0.046275
ENSG00000101191.17	0.009352	0.091649	0.007962	0.35733	0.007962
ENSG00000101193.8	0.488026	0.038183	0.101981	0.294431	0.007432
ENSG00000101194.18	0.174252	0.009308	0.167495	0.008662	0.269105
ENSG00000125533.6	0.014928	0.403167	0.014362	0.381883	0.01261
ENSG00000272259.5	0.432495	0.008167	0.417329	0.008394	0.012351
ENSG00000125514.9	0.00191	0.093441	0.032831	0.007463	0.390526
ENSG00000237119.1	0.007641	0.149245	0.008014	0.382092	0.008014
ENSG00000225978.3	0.206217	0.008121	0.109231	0.008777	0.246685
ENSG00000231133.8	0.006791	0.14493	0.007109	0.150749	0.016969
ENSG00000149658.18	0.417542	0.191737	0.05475	0.538723	0.007867
ENSG00000101197.13	0.528203	0.008639	0.531524	0.008597	0.008597
ENSG00000101199.13	0.009596	0.009596	0.00978	0.00978	0.018026
ENSG00000075043.20	0.405336	0.34863	0.17354	0.270626	0.006469
ENSG00000101210.13	0.427822	0.008829	0.411481	0.008591	0.339328
ENSG00000125534.10	0.236926	0.03674	0.054755	0.007948	0.41217
ENSG00000101213.7	0.00415	0.375166	0.006244	0.642282	0.006244
ENSG00000125508.4	0.087615	0.260494	0.20608	0.199734	0.052066
ENSG00000125531.7	0.107373	0.004984	0.106163	0.007916	0.004965
ENSG00000130589.16	0.135801	0.274336	0.144624	0.268222	0.006555
ENSG00000101216.11	0.022008	0.209502	0.012343	0.267136	0.00765
ENSG00000232442.1	0.72216	0.173785	0.724287	0.005044	0.187494
ENSG00000197457.10	0.244333	0.071782	0.156535	0.287362	0.008151
ENSG00000258366.10	0.332493	0.00764	0.328279	0.016092	0.007904
ENSG00000026036.22	0.148659	0.008883	0.14066	0.096198	0.008156
ENSG00000243509.6	0.012509	0.792364	0.023663	0.486951	0.007594
ENSG00000197114.12	0.276616	0.008202	0.277509	0.008304	0.0086
ENSG00000101246.20	0.136035	0.006192	0.186925	0.133472	0.008345
ENSG00000273154.3	0.326119	0.008765	0.326235	0.008735	0.008735
ENSG00000203896.10	0.451045	0.007638	0.362594	0.207153	0.008356
ENSG00000273047.1	0.008924	0.158421	0.008	0.008	0.503569
ENSG00000125520.14	0.236634	0.008654	0.268466	0.245423	0.006841
ENSG00000130584.12	0.236282	0.006729	0.186734	0.00817	0.071848
ENSG00000183260.7	0.441069	0.007584	0.390602	0.113156	0.007961
ENSG00000268858.2	0.009338	0.091562	0.009318	0.07503	0.017969
ENSG00000101150.18	0.540859	0.002324	0.115836	0.092286	0.008619
ENSG00000101152.11	0.00825	0.303161	0.008599	0.033505	0.354127
ENSG00000280213.1	0.009383	0.08037	0.008114	0.549094	0.008114
ENSG00000198276.16	0.009632	0.056452	0.009227	0.009227	0.138731
ENSG00000196700.9	0.124996	0.741406	0.082099	0.521348	0.005116
ENSG00000130590.14	0.094201	0.423318	0.098156	0.087318	0.615213
ENSG00000101161.8	0.103239	0.022595	0.102834	0.01233	0.227973
ENSG00000196421.9	0.115245	0.172981	0.114887	0.016412	0.314491
ENSG00000203883.7	0.385932	0.013176	0.317893	0.008463	0.155788
ENSG00000171703.17	0.364947	0.006861	0.282302	0.101916	0.008134
ENSG00000171700.14	0.857543	0.054322	0.795039	0.065386	0.001614
ENSG00000125510.18	0.200283	0.056252	0.144991	0.007921	0.524237
ENSG00000196132.14	0.005508	0.943965	0.007557	0.532855	0.007557
ENSG00000203880.12	0.555078	0.072727	0.552144	0.004428	0.077542
ENSG00000277117.5	0.53833	0.003477	0.148502	0.300698	0.008
ENSG00000280071.4	0.122427	0.572513	0.115779	0.407085	0.184343
ENSG00000275464.5	0.008742	0.329953	0.007765	0.007765	0.585448
ENSG00000280433.1	0.445247	0.008231	0.445569	0.008232	0.008232
ENSG00000279094.3	0.514112	0.008154	0.514381	0.007968	0.007968
ENSG00000274333.4	0.33472	0.009021	0.337696	0.009052	0.009052
ENSG00000275993.3	0.273955	0.335227	0.150157	0.004728	0.388834
ENSG00000288187.1	0.009477	0.154286	0.008254	0.424684	0.008254
ENSG00000275496.4	0.7941	0.173827	0.114044	0.432657	0.007998
ENSG00000278903.3	0.517641	0.037633	0.129813	0.091163	0.007239
ENSG00000274276.4	0.204024	0.00875	0.179556	0.008891	0.050694
ENSG00000276076.5	0.005377	0.374535	0.00767	0.363111	0.00767
ENSG00000275895.7	0.51233	0.085108	0.151875	0.158154	0.037625
ENSG00000278878.1	0.730805	0.004762	0.239087	0.007988	0.347176
ENSG00000280145.3	0.249541	0.097512	0.249448	0.078365	0.019385
ENSG00000280164.1	0.552785	0.21219	0.174136	0.112663	0.007869
ENSG00000280018.4	0.575171	0	0.329696	0.030488	0.004358
ENSG00000277067.4	0.604428	0.008986	0.600169	0.008926	0.022049
ENSG00000280330.1	0.743459	0.034662	0.22058	0.006796	0.091989
ENSG00000276077.4	0.03016	0.381465	0.054733	0.308775	0.138938
ENSG00000277991.4	0.013826	0.032725	0.022476	0.394647	0.007269
ENSG00000273590.4	0.279005	0.235975	0.2787	0.233993	0.002705
ENSG00000278996.1	0.11054	0.310367	0.109707	0.306439	0.004037
ENSG00000275708.1	0.536618	0.008253	0.516869	0.007952	0.165828
ENSG00000280800.1	0.057363	0.156162	0.016865	0.146191	0.008367
ENSG00000278233.1	0.076437	0.009622	0.089008	0.145044	0.007318
ENSG00000286155.1	0.391931	0.008445	0.392918	0.088873	0.008297
ENSG00000281383.1	0.009243	0.152597	0.007797	0.408549	0.007797
ENSG00000280441.3	0.347524	0.311928	0.116786	0.20615	0.006522
ENSG00000286033.1	0.186666	0.009244	0.193225	0.008123	0.279066
ENSG00000280243.1	0.020131	0.009679	0.018597	0.009439	0.059778
ENSG00000278931.1	0.008654	0.172693	0.00894	0.234844	0.00894
ENSG00000279720.1	0.267875	0.11876	0.103489	0.205253	0.0058
ENSG00000188681.11	0.107893	0.005623	0.057489	0.150438	0.007652
ENSG00000278932.4	0.42257	0.411555	0.088905	0.35317	0.007191
ENSG00000279718.1	0.270681	0.008741	0.274029	0.012934	0.008699
ENSG00000280081.4	0.008913	0.163242	0.008795	0.008795	0.33124
ENSG00000187172.15	0.008972	0.128953	0.009062	0.009062	0.169921
ENSG00000224309.7	0.792241	0.005731	0.21296	0.007806	0.438194
ENSG00000215559.8	0.918106	0.025819	0.147005	0.442462	0.007847
ENSG00000224905.7	0.461835	0.326483	0.095054	0.005431	0.621168
ENSG00000185272.14	0.184835	0.13839	0.100269	0.427635	0.007786
ENSG00000155304.6	0.241419	0.006881	0.187951	0.11613	0.008138
ENSG00000155307.19	0.17346	0.147868	0.177543	0.146672	0.001097
ENSG00000232884.9	0.016641	0.360116	0.057495	0.35102	0.006428
ENSG00000235609.7	0.034559	0.008965	0.058476	0.047794	0.007945
ENSG00000279390.1	0.042495	0.00954	0.043537	0.009555	0.009555
ENSG00000180530.11	0.064481	0.10422	0.028712	0.171002	0.0049
ENSG00000155313.16	0.051446	0.009628	0.076492	0.008485	0.368564
ENSG00000215386.13	0.34608	0.008175	0.347033	0.008165	0.008165
ENSG00000280432.1	0.150161	0.008404	0.137158	0.008182	0.303876
ENSG00000154639.19	0	0.240961	0.007811	0.007811	0.346571
ENSG00000280594.1	0.232044	0.008782	0.23341	0.008774	0.008774
ENSG00000154640.15	0.437862	0.008676	0.433079	0.006822	0.280096
ENSG00000279648.1	0.008075	0.035891	0.009347	0.009347	0.129658
ENSG00000244676.5	0.009232	0.098603	0.0091	0.251173	0.0091
ENSG00000154642.11	0.02603	0.009328	0.026733	0.009329	0.009329
ENSG00000154645.14	0.02132	0.240037	0.025103	0.020223	0.218524
ENSG00000224141.6	0.099606	0.009169	0.124848	0.048592	0.00833
ENSG00000198618.5	0.008856	0.254404	0.008088	0.613184	0.008088
ENSG00000154654.15	0.074998	0.356781	0.046142	0.299306	0.005262
ENSG00000237484.6	0.009837	0.015516	0.00819	0.421385	0.00819
ENSG00000213885.4	0.26858	0	0.03434	0.008938	0.101139
ENSG00000222042.2	0.157245	0.008735	0.15934	0.009294	0.014994
ENSG00000185433.10	0.089192	0.480229	0.023551	0.402072	0.007932
ENSG00000234883.6	0.009644	0.061143	0.009377	0.188903	0.009377
ENSG00000260583.1	0.009687	0.038791	0.00899	0.147746	0.00899
ENSG00000154719.14	0.009726	0.009726	0.007527	0.150726	0.007527
ENSG00000154721.15	0.136172	0.035551	0.131581	0.25281	0.008452
ENSG00000154727.11	0.021124	0.0097	0.021793	0.009712	0.009712
ENSG00000154723.13	0.00955	0.081935	0.007685	0.505921	0.007685
ENSG00000142192.21	0.499823	0.117459	0.247829	0.006822	0.234626
ENSG00000154734.16	0.008993	0.246757	0.008025	0.595	0.008025
ENSG00000232855.7	0.102293	0.026602	0.033348	0.345896	0.007511
ENSG00000156239.12	0.009556	0.099013	0.009111	0.133775	0.014981
ENSG00000198862.14	0.203243	0.008948	0.224696	0.246525	0.006706
ENSG00000176054.6	0.00924	0.116021	0.008507	0.008507	0.314034
ENSG00000156253.7	0.002497	0.293927	0.007024	0.322976	0.007024
ENSG00000156256.15	0.009275	0.022157	0.009472	0.062229	0.009472
ENSG00000273254.1	0.02624	0.220287	0.021039	0.007198	0.30368
ENSG00000231125.2	0.009423	0.167782	0.007718	0.682723	0.007718
ENSG00000286018.1	0.008913	0.316205	0.008917	0.159595	0.165933
ENSG00000156261.13	0.103939	0.562117	0.098259	0.50934	0.05662
ENSG00000156265.16	0.192911	0.336651	0.114009	0.505127	0.007908
ENSG00000215533.8	0.209511	0.0085	0.205974	0.130416	0.007893
ENSG00000156273.16	0.154845	0.008937	0.154929	0.009017	0.072268
ENSG00000248476.1	0.007273	0.215455	0.007414	0.0071	0.358888
ENSG00000174680.10	0.218327	0.009036	0.217722	0.009013	0.013734
ENSG00000156299.13	0.434739	0.024372	0.155	0.063529	0.007269
ENSG00000234509.1	0.363692	0.009035	0.364574	0.009024	0.010879
ENSG00000142168.15	0.009534	0.122023	0.008334	0.408225	0.008334
ENSG00000273271.1	0.524585	0.008476	0.50669	0.007357	0.007357
ENSG00000156304.15	0.008968	0.111246	0.008408	0.262262	0.008408
ENSG00000159055.4	0.009188	0.118292	0.007851	0.575051	0.007851
ENSG00000142207.7	0.152076	0.008565	0.150082	0.00886	0.100775
ENSG00000256073.3	0.220864	0.008639	0.220576	0.008617	0.01008
ENSG00000242220.9	0.265027	0.008079	0.267806	0.008108	0.008108
ENSG00000159079.19	0.00928	0.151424	0.00785	0.372097	0.00785
ENSG00000265590.10	0.009279	0.163588	0.008274	0.353296	0.008274
ENSG00000159082.18	0.043694	0.038486	0.030878	0.548769	0.00698
ENSG00000238197.6	0.035293	0.009419	0.035576	0.339169	0.007746
ENSG00000159086.15	0.115937	0.03677	0.02257	0.438186	0.007888
ENSG00000205930.10	0.009024	0.18431	0.008442	0.53575	0.008442
ENSG00000205929.11	0.252879	0.009226	0.240626	0.071714	0.008593
ENSG00000184221.13	0.326881	0.453337	0.082257	0.482017	0.006975
ENSG00000159110.21	0.907269	0.024728	0.273739	0.065285	0.006905
ENSG00000249624.10	0.66936	0.114847	0.102298	0.350123	0.007799
ENSG00000223799.1	0.286518	0.00915	0.307344	0.007025	0.400678
ENSG00000243646.10	0.603593	0.00425	0.098536	0.309317	0.008497
ENSG00000142166.13	0.008502	0.266875	0.008136	0.428464	0.008136
ENSG00000159128.15	0.616689	0.008063	0.618041	0.008059	0.008059
ENSG00000142188.17	0.009354	0.070041	0.00827	0.179178	0.00827
ENSG00000177692.12	0.176765	0.007601	0.129976	0.00874	0.014851
ENSG00000159140.21	0.009414	0.082299	0.008977	0.229834	0.008977
ENSG00000159131.17	0.009345	0.125788	0.008065	0.472807	0.008065
ENSG00000159147.18	0.231775	0.008303	0.211441	0.007478	0.308701
ENSG00000205726.15	0.034887	0.027035	0.028416	0.028448	0.005008
ENSG00000205758.12	0.286739	0.010281	0.286178	0	0.011048
ENSG00000237945.7	0.63496	0.004958	0.485526	0.007262	0.004788
ENSG00000241837.7	0.009713	0.05584	0.008179	0.484821	0.008179
ENSG00000249209.2	0.402567	0.009093	0.413217	0.007246	0.363486
ENSG00000243927.6	0.355084	0.14464	0.35652	0.127493	0.016313
ENSG00000198743.7	0.083364	0.009186	0.102604	0.250611	0.007241
ENSG00000205670.12	0.248679	0.005107	0.06255	0.324414	0.00833
ENSG00000159200.18	0.373908	0.008935	0.378168	0.00897	0.00897
ENSG00000159212.13	0.627773	0.008472	0.628235	0.00847	0.00847
ENSG00000234380.2	0.43325	0.007857	0.455653	0.008848	0.012994
ENSG00000286153.1	0.013784	0.009332	0.008084	0.008084	0.318794
ENSG00000159216.19	0.84656	0.00662	0.241731	0.008318	0.127102
ENSG00000159228.13	0.347145	0.008596	0.351825	0.079132	0.008525
ENSG00000185917.14	0.016162	0.00975	0.033395	0.008975	0.22675
ENSG00000233393.1	0.620354	0.061394	0.107991	0.007979	0.215702
ENSG00000159231.6	0.009701	0.031318	0.008603	0.008603	0.36143
ENSG00000142197.12	0.035926	0.434391	0.078788	0.002717	0.517194
ENSG00000236830.7	0.009321	0.033466	0.007934	0.281034	0.007934
ENSG00000159256.13	0.697499	0.165333	0.198423	0.15427	0.007262
ENSG00000273199.1	0.009329	0.097085	0.008073	0.008073	0.225795
ENSG00000228107.1	0.008387	0.365637	0.008453	0.44458	0.009486
ENSG00000159259.8	0.009322	0.100539	0.007999	0.360734	0.007999
ENSG00000230479.1	0.09419	0.00931	0.093816	0.182556	0.008795
ENSG00000233818.1	0.222283	0.081795	0.196763	0	0.134269
ENSG00000286517.1	0.2231	0.260977	0.224162	0.191092	0.076714
ENSG00000159261.12	0.271564	0.694418	0.271918	0.689132	0.00561
ENSG00000224790.3	0.009617	0.009617	0.00904	0.157444	0.00904
ENSG00000159267.17	0.284203	0.008936	0.27139	0.008738	0.241511
ENSG00000183145.9	0.479132	0.007454	0.379313	0.141693	0.008342
ENSG00000185808.14	0.022323	0.009522	0.026395	0.008721	0.226686
ENSG00000182670.13	0.184205	0.173231	0.026904	0.311494	0.008464
ENSG00000230366.9	0.009622	0.071139	0.009343	0.16316	0.009343
ENSG00000272948.2	0.002166	0.425341	0.001648	0.410143	0.028715
ENSG00000157538.14	0.271623	0.008847	0.269547	0.008788	0.03192
ENSG00000157540.22	0.148114	0.0074	0.133675	0.35764	0.008258
ENSG00000273210.1	0.377462	0.008501	0.367341	0.008326	0.104383
ENSG00000157551.19	0.00978	0.010899	0.008633	0.089272	0.009946
ENSG00000157557.13	0.524055	0.042137	0.401671	0.007589	0.199882
ENSG00000235888.3	0.00985	0.022145	0.007725	0.459671	0.007725
ENSG00000183527.12	0.009822	0.023063	0.007944	0.342674	0.007944
ENSG00000272991.1	0.104644	0.00906	0.094762	0.008202	0.008202
ENSG00000255568.3	0.009785	0.017278	0.009584	0.009584	0.040039
ENSG00000185658.14	0.009801	0.038704	0.008769	0.31869	0.008769
ENSG00000205581.11	0.620934	0.2757	0.620983	0.256114	0.018
ENSG00000182093.16	0.009851	0.009851	0.009023	0.127676	0.009023
ENSG00000285815.1	0.161456	0.007472	0.16251	0.058772	0.007355
ENSG00000157578.14	0	0.025338	0.008878	0.008878	0.102861
ENSG00000185437.15	0.008787	0.132475	0.008027	0.284494	0.008027
ENSG00000182240.16	0.128475	0.031869	0.033065	0.007918	0.261862
ENSG00000183486.14	0.19193	0.174375	0.126358	0.147384	0.022935
ENSG00000157601.15	0.034736	0.312844	0.065351	0.312366	0
ENSG00000228318.3	0.058755	0.04852	0.032136	0.008607	0.42891
ENSG00000183421.12	0.223256	0.125672	0.108361	0.342557	0.007874
ENSG00000141956.14	0.363142	0.008348	0.312406	0.008647	0.21565
ENSG00000157617.17	0.727389	0.005043	0.248951	0.006511	0.56611
ENSG00000237232.9	0.295303	0	0.196134	0.007689	0.209113
ENSG00000173276.14	0.271445	0.007481	0.275447	0.007723	0.026599
ENSG00000177398.19	0.112589	0.008083	0.064417	0.008985	0.014315
ENSG00000160179.19	0.50044	0.10863	0.244632	0.157309	0.005047
ENSG00000160183.17	0.424965	0.008312	0.413531	0.008129	0.124952
ENSG00000160185.15	0.344875	0.00889	0.331248	0.008644	0.223241
ENSG00000160190.14	0.764819	0.005785	0.14433	0.008243	0.222665
ENSG00000160188.10	0.009766	0.047344	0.008743	0.261938	0.008743
ENSG00000235772.1	0.135065	0.008728	0.144731	0.009304	0.015695
ENSG00000160191.18	0.232047	0.109316	0.147597	0.374256	0.007933
ENSG00000160193.12	0.282044	0.008136	0.284663	0.008243	0.008243
ENSG00000160194.18	0.085848	0.009609	0.09308	0.009198	0.009198
ENSG00000233056.3	0.008138	0.134568	0.008261	0.303468	0.008261
ENSG00000160199.15	0.008864	0.212556	0.008893	0.221963	0.008893
ENSG00000160200.18	0.005176	0.553381	0.005513	0.301181	0.251155
ENSG00000160201.12	0.199018	0.228817	0.195614	0.082761	0.147994
ENSG00000237989.1	0.644047	0.006193	0.152926	0.007861	0.039137
ENSG00000142178.9	0.158795	0.041083	0.05472	0.008082	0.531334
ENSG00000160207.9	0.127046	0.05045	0.103529	0.24051	0.008703
ENSG00000160208.13	0.027969	0.009655	0.035564	0.077098	0.008343
ENSG00000160209.19	0.383584	0.0271	0.341255	0.033319	0.007594
ENSG00000160213.9	0.201575	0.388288	0.031272	0.518034	0.007977
ENSG00000160214.13	0.009876	0.009876	0.008673	0.185575	0.008673
ENSG00000215458.8	0.009513	0.150546	0.008451	0.357705	0.008451
ENSG00000160216.21	0.738887	0.005387	0.223169	0.008	0.126979
ENSG00000160218.13	0.736262	0.120944	0.131465	0.007847	0.404716
ENSG00000241945.8	0.007984	0.381667	0.00884	0.00884	0.46858
ENSG00000160221.18	0.009131	0.092555	0.00855	0.00855	0.195521
ENSG00000225331.1	0.08046	0.008755	0.12905	0.01779	0.007571
ENSG00000237604.1	0.690498	0.275933	0.623864	0.005123	0.362428
ENSG00000285413.1	0.132748	0.212098	0.191503	0.098979	0.007363
ENSG00000232124.3	0.359057	0.428163	0.106786	0.531482	0.007187
ENSG00000160223.17	0.008233	0.374212	0.008428	0.521203	0.008428
ENSG00000278158.1	0.146525	0.083303	0.031531	0.007745	0.381637
ENSG00000275799.1	0.064567	0.009674	0.056525	0.007241	0.04505
ENSG00000141959.17	0.009456	0.051431	0.008572	0.008572	0.405982
ENSG00000241728.5	0.008028	0.077503	0.007062	0.1736	0.007062
ENSG00000184441.4	0.009307	0.137479	0.009049	0.289179	0.009049
ENSG00000160226.16	0.008661	0.264663	0.008379	0.022002	0.2568
ENSG00000142185.17	0.303963	0.039036	0.293227	0.007919	0.420296
ENSG00000160233.8	0.424912	0.008813	0.414386	0.008702	0.19689
ENSG00000227999.1	0.28136	0.007233	0.211354	0.277542	0.007943
ENSG00000182912.6	0.078115	0.009712	0.071291	0.182251	0.008268
ENSG00000184787.19	0.326393	0.008188	0.327703	0.008193	0.008193
ENSG00000184900.16	0.245061	0.007825	0.20211	0.118098	0.008695
ENSG00000183255.12	0.444517	0.007116	0.357457	0.008131	0.139852
ENSG00000227039.6	0.462085	0.321772	0.099588	0.203428	0.007616
ENSG00000160255.18	0.112404	0.289361	0.116789	0.041934	0.232884
ENSG00000272825.1	0.009646	0.012926	0.008303	0.349756	0.008303
ENSG00000183250.12	0.005508	0.14269	0.007961	0.225272	0.007961
ENSG00000160256.13	0.00952	0.067321	0.008344	0.484784	0.008344
ENSG00000276529.1	0.23513	0.00724	0.233661	0.00722	0.012729
ENSG00000197381.17	0.290442	0.022447	0.195489	0.008614	0.254951
ENSG00000186866.17	0.396608	0.007976	0.375073	0.008276	0.015919
ENSG00000223768.2	0.632445	0.007511	0.545449	0.193706	0.008544
ENSG00000182871.16	0.008207	0.481401	0.019378	0.330798	0.006718
ENSG00000173638.19	0.02986	0.009557	0.028989	0.009593	0.069334
ENSG00000233922.3	0.369046	0.328105	0.369313	0.324179	0.003916
ENSG00000286594.1	0.008763	0.246982	0.008693	0.068329	0.190686
ENSG00000183570.17	0.244162	0.043593	0.149934	0.008123	0.266705
ENSG00000280604.1	0.130515	0.241496	0.256601	0.083567	0.151038
ENSG00000142156.16	0.009343	0.085696	0.009415	0.103807	0.010328
ENSG00000142173.16	0.00919	0.216805	0.009284	0.297766	0.009284
ENSG00000160282.15	0.766353	0.093256	0.759488	0.005868	0.097949
ENSG00000160284.15	0.091532	0.597985	0.012893	0.193078	0.450012
ENSG00000223901.2	0.009155	0.147799	0.008493	0.382882	0.008493
ENSG00000160285.15	0.009236	0.170034	0.008662	0.252065	0.008662
ENSG00000215424.10	0.25067	0.007448	0.228425	0.074283	0.007791
ENSG00000228137.1	0.009255	0.129095	0.007788	0.378335	0.007788
ENSG00000239415.1	0.560647	0.013849	0.560769	0.012082	0.001782
ENSG00000160294.11	0.552829	0.117348	0.553992	0.104388	0.012252
ENSG00000182362.14	0.211729	0.250247	0.054009	0.00538	0.782702
ENSG00000160298.18	0.201136	0.009074	0.198275	0.041514	0.008542
ENSG00000160299.17	0.517162	0.007269	0.464884	0.021253	0.007836
ENSG00000160305.18	0.014435	0.008725	0.014007	0.008686	0.126511
ENSG00000160310.18	0.013368	0.009341	0.028585	0.090435	0.007705
ENSG00000230982.1	0.323663	0.007027	0.296735	0.008315	0.151455
ENSG00000283047.1	0.069829	0.009574	0.070991	0.009754	0.012632
ENSG00000286406.1	0.036725	0.009491	0.037718	0.009506	0.009901
ENSG00000283023.1	0.570784	0.007275	0.307257	0.041032	0.005567
ENSG00000280341.1	0.137069	0.009114	0.17114	0.168375	0.006983
ENSG00000279442.1	0.007465	0.059583	0.008244	0.199975	0.008244
ENSG00000206195.11	0.317696	0.072048	0.235796	0.007725	0.388801
ENSG00000232775.6	0.052487	0.205548	0.015372	0.19273	0.006956
ENSG00000100181.22	0.513249	0.428158	0.518388	0.380838	0.050716
ENSG00000283633.1	0.265064	0.008841	0.305856	0.091798	0.007842
ENSG00000237438.7	0.713137	0.154363	0.103216	0.289091	0.008091
ENSG00000273203.1	0.842155	0.006544	0.111195	0.008556	0.126155
ENSG00000177663.14	0.337317	0.004219	0.271566	0.007258	0.057577
ENSG00000069998.12	0.37131	0.007733	0.35229	0.07824	0.007925
ENSG00000093072.18	0.296723	0.345893	0.03539	0.653036	0.007258
ENSG00000286195.1	0.215248	0.009091	0.21845	0.009093	0.009093
ENSG00000131100.13	0.171366	0.008959	0.164974	0.178525	0.00818
ENSG00000099968.18	0.008136	0.142517	0.008158	0.433414	0.008158
ENSG00000015475.19	0.336187	0.095309	0.09622	0.494162	0.006926
ENSG00000269220.1	0.006423	0.481778	0.007542	0.50853	0.007542
ENSG00000286990.1	0.009857	0.010237	0.009859	0.012487	0.009859
ENSG00000093100.13	0.250059	0.008726	0.23103	0.059828	0.008872
ENSG00000234913.1	0.009178	0.100975	0.009181	0.009181	0.188637
ENSG00000243156.9	0.385694	0.015788	0.381933	0.031908	0.008691
ENSG00000215193.14	0.300721	0.34814	0.085838	0.220568	0.007704
ENSG00000288683.1	0.390181	0.002754	0.112386	0.087985	0.007261
ENSG00000225335.3	0.1847	0.419368	0.148559	0.237154	0.226955
ENSG00000183785.16	0.401782	0.00857	0.393017	0.011455	0.008675
ENSG00000280007.1	0.042599	0.270787	0.021646	0.370094	0.007161
ENSG00000184979.10	0.130891	0.212885	0.199027	0.007413	0.258543
ENSG00000278558.5	0.009497	0.099745	0.008353	0.270362	0.008353
ENSG00000274602.5	0.009757	0.034928	0.008482	0.28356	0.008482
ENSG00000182824.7	0.393323	0.008466	0.39061	0.008418	0.017224
ENSG00000183628.14	0.008273	0.150166	0.008217	0.249242	0.008217
ENSG00000283809.1	0.11518	0.00933	0.114683	0.009282	0.014347
ENSG00000284294.1	0.172948	0.008987	0.19799	0.091317	0.008191
ENSG00000100033.17	0.334918	0.008636	0.32725	0.235106	0.008571
ENSG00000273032.3	0.009134	0.163759	0.007621	0.351905	0.007621
ENSG00000273311.1	0.009537	0.132843	0.009122	0.282465	0.009122
ENSG00000223461.1	0.022337	0.009191	0.022218	0.032751	0.014969
ENSG00000070413.20	0.009884	0.010006	0.009772	0.009772	0.049171
ENSG00000100056.12	0.611127	0.053523	0.610129	0.022907	0.032381
ENSG00000260924.2	0.009694	0.067271	0.009439	0.142126	0.009439
ENSG00000100075.10	0.009265	0.103685	0.008728	0.16681	0.008728
ENSG00000070371.16	0.072534	0.137672	0.033716	0.007569	0.204359
ENSG00000185608.9	0.105285	0.009389	0.103578	0.07338	0.008942
ENSG00000100084.14	0.270085	0.00802	0.274664	0.008087	0.008087
ENSG00000242259.9	0.70335	0.005331	0.250755	0.17139	0.007893
ENSG00000185065.6	0.089517	0.17906	0.020619	0.172048	0.007821
ENSG00000273300.1	0.009208	0.232637	0.008275	0.008275	0.446254
ENSG00000070010.19	0.009859	0.009859	0.008332	0.008332	0.527669
ENSG00000093009.11	0.072532	0.009691	0.066778	0.262378	0.008136
ENSG00000281548.1	0.146867	0.009	0.146632	0.008949	0.014523
ENSG00000184702.20	0.56171	0.008373	0.569219	0.008433	0.008433
ENSG00000215012.9	0.53094	0.032543	0.057037	0.307962	0.008533
ENSG00000185838.14	0.046305	0.009716	0.043191	0.144701	0.008262
ENSG00000093010.15	0.08025	0.008848	0.081693	0.204039	0.008471
ENSG00000184470.21	0.29218	0.008789	0.287643	0.007839	0.039167
ENSG00000099889.14	0.222565	0.008344	0.204722	0.008212	0.197376
ENSG00000183597.16	0.210824	0.009085	0.233521	0.176428	0.008053
ENSG00000236540.7	0.048795	0.009431	0.05481	0.008837	0.237432
ENSG00000128191.16	0.075952	0.009041	0.074105	0.009088	0.065528
ENSG00000099901.17	0.062294	0.009478	0.062761	0.235015	0.008724
ENSG00000099899.15	0.480769	0.008086	0.482323	0.008111	0.008111
ENSG00000099904.16	0.120597	0.009501	0.113302	0.009041	0.082619
ENSG00000249923.1	0.0098	0.0098	0.007981	0.197608	0.007981
ENSG00000040608.14	0.283724	0.386068	0.066172	0.169554	0.007628
ENSG00000128185.10	0.364977	0.008831	0.366406	0.008879	0.008879
ENSG00000161133.17	0.522278	0.070438	0.521485	0.066257	0.004494
ENSG00000185252.19	0.008604	0.196358	0.008648	0.170111	0.027429
ENSG00000244486.9	0.063485	0.008661	0.082398	0.007684	0.418987
ENSG00000099910.17	0.009476	0.021929	0.008855	0.270657	0.008855
ENSG00000099917.17	0.006613	0.114353	0.012505	0.007147	0.443571
ENSG00000226287.8	0.187714	0.068669	0.03403	0.00859	0.199746
ENSG00000099937.11	0.259983	0.674855	0.2801	0.311064	0.354221
ENSG00000099940.12	0.009732	0.03004	0.008387	0.38896	0.008387
ENSG00000241973.11	0.444618	0.008615	0.261353	0.034049	0.005989
ENSG00000099942.13	0.397302	0.006834	0.349554	0.007559	0.016479
ENSG00000237476.1	0.197488	0.046564	0.1269	0.092896	0.008362
ENSG00000183773.16	0.618536	0.16261	0.618073	0.158188	0.005387
ENSG00000099949.21	0.319508	0.008268	0.319005	0.008299	0.01462
ENSG00000230513.2	0.65726	0.008591	0.658414	0.008591	0.008591
ENSG00000184436.12	0.009398	0.109476	0.008868	0.015358	0.106225
ENSG00000169668.11	0.131884	0.184832	0.106123	0.340876	0.008364
ENSG00000169635.10	0.008557	0.304259	0.008563	0.281063	0.024457
ENSG00000206140.12	0.00893	0.276878	0.008944	0.283864	0.009421
ENSG00000183506.17	0.007585	0.120503	0.007691	0.246859	0.007691
ENSG00000185651.15	0.122679	0.105272	0.026436	0.470751	0.007619
ENSG00000161179.14	0.431286	0.008085	0.436243	0.00812	0.00812
ENSG00000128228.5	0.28813	0.007581	0.245924	0.008735	0.012452
ENSG00000207751.3	0.304734	0.04482	0.214226	0.059589	0.002576
ENSG00000100023.20	0.102115	0.007965	0.102667	0.008035	0.028514
ENSG00000100027.17	0.78167	0.165463	0.231318	0.112596	0.007033
ENSG00000100030.15	0.424752	0.002027	0.227383	0.007841	0.214563
ENSG00000224086.6	0.00867	0.154286	0.00792	0.307712	0.00792
ENSG00000100034.14	0.299957	0	0.229406	0.014045	0.002941
ENSG00000100038.20	0.260061	0.00936	0.249492	0.008762	0.209095
ENSG00000253239.1	0.375604	0.145605	0.379076	0.11351	0.040522
ENSG00000211637.2	0.312028	0.008259	0.287196	0.007862	0.344944
ENSG00000197549.9	0.362288	0.007852	0.354124	0.007783	0.095908
ENSG00000211638.2	0.478297	0.058248	0.462346	0.003966	0.071147
ENSG00000263366.2	0.023774	0.006512	0.008411	0.008411	0.164415
ENSG00000211639.2	0.008653	0.08273	0.006884	0.193738	0.006884
ENSG00000211640.4	0.008776	0.209141	0.008782	0.159873	0.051988
ENSG00000211642.4	0.266208	0.009059	0.242684	0.008174	0.363751
ENSG00000279278.1	0.375842	0.008645	0.417762	0.125339	0.007931
ENSG00000274422.1	0.054779	0.390774	0.014738	0.407422	0.008061
ENSG00000234630.1	0.31896	0.007655	0.320454	0.020013	0.007605
ENSG00000286129.1	0.004167	0.263631	0.004397	0.219983	0.038975
ENSG00000272779.1	0.05413	0.268766	0.015956	0.139861	0.008571
ENSG00000211644.3	0.222291	0.190175	0.18033	0.215466	0.060864
ENSG00000223350.2	0.10488	0.008836	0.091648	0.20541	0.00751
ENSG00000211648.2	0.075625	0.00943	0.112255	0.077231	0.007585
ENSG00000211649.3	0.5109	0.007612	0.482147	0.013051	0.008639
ENSG00000211650.2	0.461918	0.00843	0.48229	0.008136	0.008136
ENSG00000211651.3	0.843222	0.002302	0.115412	0.300042	0.008096
ENSG00000211652.2	0.325422	0.009077	0.313998	0.008757	0.173751
ENSG00000253818.1	0.384089	0.008558	0.407675	0.008279	0.008279
ENSG00000211653.2	0.582302	0.177581	0.52974	0.005067	0.235439
ENSG00000211654.2	0.266204	0.009219	0.267706	0.009216	0.009962
ENSG00000211655.3	0.001487	0.1505	0.008544	0.319919	0.008544
ENSG00000275004.4	0.006125	0.290312	0.006144	0.284015	0.006663
ENSG00000185686.18	0	0.023802	0.009135	0.020217	0.088181
ENSG00000211658.2	0.008899	0.146696	0.009338	0.052626	0.117268
ENSG00000211659.2	0.648192	0.005246	0.207478	0.365046	0.007077
ENSG00000211660.3	0.384137	0.13447	0.104905	0.192452	0.006769
ENSG00000211662.2	0.007943	0.193144	0.007956	0.312288	0.007956
ENSG00000211663.2	0.008888	0.124217	0.008411	0.22573	0.008411
ENSG00000211664.3	0.008151	0.072533	0.009139	0.009139	0.125375
ENSG00000211665.3	0.390876	0.008436	0.392474	0.008424	0.008424
ENSG00000211666.2	0.519704	0.270507	0.510338	0.063542	0.211137
ENSG00000211668.2	0.2257	0.20716	0.234113	0.201442	0.006355
ENSG00000211669.3	0.014348	0.009768	0.013012	0.009568	0.059855
ENSG00000211670.2	0.367996	0.00755	0.368541	0.074515	0.007385
ENSG00000278196.3	0.266161	0.009252	0.308817	0.008521	0.008521
ENSG00000253234.1	0.272804	0.008376	0.2301	0.008117	0.363974
ENSG00000211673.2	0.326405	0.007659	0.24711	0.008508	0.070622
ENSG00000254709.8	0.161368	0.281476	0.033697	0.347943	0.007649
ENSG00000211675.2	0.484915	0.296745	0.483339	0.292855	0.005261
ENSG00000211677.2	0.146055	0.343893	0.145973	0.344334	0.000958
ENSG00000211679.2	0.008026	0.10729	0.007448	0.007448	0.190386
ENSG00000222037.5	0.008319	0.306173	0.008259	0.147327	0.170956
ENSG00000211685.3	0.009001	0.287932	0.009005	0.094186	0.204805
ENSG00000128266.9	0.141538	0.009432	0.148627	0.087327	0.008427
ENSG00000100228.14	0.009284	0.191301	0.008853	0.366248	0.008853
ENSG00000186716.21	0.201538	0.147267	0.114943	0.109246	0.008191
ENSG00000230701.2	0.157396	0.046074	0.033605	0.008319	0.249099
ENSG00000280623.1	0.009416	0.071745	0.008062	0.292276	0.008062
ENSG00000234353.2	0.005447	0.171455	0.007685	0.268065	0.007685
ENSG00000159496.15	0.728034	0.005718	0.217898	0.277016	0.007641
ENSG00000272578.5	0.093251	0.009412	0.085623	0.189046	0.008148
ENSG00000228315.12	0.21086	0.009309	0.198464	0.204171	0.008036
ENSG00000187792.5	0.517137	0.088075	0.505838	0.003441	0.093315
ENSG00000128218.8	0.009544	0.070121	0.009539	0.020472	0.052859
ENSG00000169314.15	0.070392	0.009558	0.07495	0.040332	0.008771
ENSG00000250479.9	0.197275	0.156871	0.054106	0.178387	0.007591
ENSG00000099953.10	0.009608	0.06565	0.008904	0.237852	0.008904
ENSG00000099956.20	0.043232	0.009646	0.041892	0.074693	0.008792
ENSG00000099958.15	0.409291	0.008294	0.36901	0.124864	0.008567
ENSG00000133460.19	0.46901	0.00303	0.304927	0.033886	0.008798
ENSG00000272973.1	0.249697	0.004051	0.151877	0.165629	0.005905
ENSG00000251357.4	0.009744	0.052139	0.00777	0.428354	0.00777
ENSG00000279467.1	0.004942	0.072189	0.009062	0.009062	0.134459
ENSG00000240972.2	0.395557	0.008656	0.40813	0.239076	0.007715
ENSG00000218537.1	0.886263	0.006417	0.874233	0.012872	0.006387
ENSG00000273295.1	0.007524	0.402969	0.007946	0.716686	0.007946
ENSG00000133433.11	0.212889	0.088209	0.101206	0.519279	0.008002
ENSG00000099974.8	0.354298	0.007059	0.269269	0.285865	0.007687
ENSG00000272787.1	0.009403	0.059811	0.009391	0.065086	0.0143
ENSG00000099977.15	0.63291	0.008091	0.595684	0.052368	0.00806
ENSG00000285762.1	0.007326	0.250269	0.0074	0.170958	0.083669
ENSG00000099991.18	0.088019	0.004986	0.053581	0.007001	0.465768
ENSG00000099994.11	0.009375	0.100162	0.008823	0.008823	0.306698
ENSG00000099998.19	0.130726	0.009383	0.114408	0.107354	0.007941
ENSG00000100014.20	0.165589	0.009226	0.173773	0.105072	0.008253
ENSG00000128271.22	0.119238	0.008847	0.117257	0.007567	0.30725
ENSG00000100024.15	0.097758	0.330874	0.022723	0.334241	0.007403
ENSG00000178803.12	0.161872	0.006226	0.06976	0.291702	0.008246
ENSG00000228923.1	0.008703	0.128925	0.008583	0.008583	0.273446
ENSG00000138867.17	0.008627	0.164854	0.00823	0.00823	0.376295
ENSG00000100028.12	0.011216	0.015608	0.023273	0.008738	0.365159
ENSG00000286070.2	0.048079	0.163574	0.013778	0.1191	0.008659
ENSG00000178026.13	0.286474	0.013356	0.154065	0.005437	0.110641
ENSG00000100031.19	0.648889	0.055878	0.34823	0.057006	0.008365
ENSG00000167037.19	0.282951	0.008447	0.321679	0.097939	0.007004
ENSG00000197077.14	0.29973	0.012607	0.25637	0.479866	0.008255
ENSG00000279298.1	0.039669	0.009321	0.042785	0.017123	0.008677
ENSG00000100068.14	0.303205	0.004586	0.164361	0.084486	0.007423
ENSG00000100058.12	0.46074	0.006721	0.462486	0.006711	0.006711
ENSG00000272977.1	0.016898	0.009661	0.031407	0.267977	0.00686
ENSG00000100077.15	0.406586	0.266747	0.183937	0.146381	0.007158
ENSG00000234884.2	0.570356	0.048295	0.132814	0.007103	0.18666
ENSG00000224003.1	0.101569	0.009268	0.089082	0.007822	0.318664
ENSG00000133454.16	0.103198	0.285565	0.028217	0.217078	0.007854
ENSG00000128203.7	0.319225	0.109458	0.057003	0.008235	0.285036
ENSG00000100099.21	0.485482	0.007597	0.406758	0.008389	0.145657
ENSG00000100104.13	0.008736	0.010398	0.008632	0.008632	0.067371
ENSG00000100109.17	0.009626	0.045097	0.008787	0.139589	0.010361
ENSG00000261188.1	9.4e-05	0.297123	9.4e-05	0.274543	0.028154
ENSG00000128294.16	0.861758	0.006568	0.214328	0.007553	0.086398
ENSG00000286326.1	0.57001	0.005164	0.143715	0.008065	0.113502
ENSG00000225783.8	0.77419	0.005463	0.325465	0.078763	0.008052
ENSG00000244625.7	0.506391	0.198708	0.183387	0.108536	0.00698
ENSG00000223704.2	0.009272	0.042724	0.00734	0.437318	0.00734
ENSG00000231369.1	0.396621	0.008871	0.399737	0.007685	0.294027
ENSG00000169184.6	0.414484	0.008384	0.404809	0.008254	0.068397
ENSG00000235954.7	0.007121	0.247763	0.007732	0.324	0.007732
ENSG00000180957.18	0.13364	0.069278	0.050821	0.290615	0.008857
ENSG00000100154.14	0.194703	0.063396	0.127059	0.096437	0.008461
ENSG00000100209.11	0.103771	0.008931	0.107278	0.212146	0.006956
ENSG00000183765.23	0.417447	0.007868	0.420527	0.007828	0.007828
ENSG00000159873.10	0.71254	0.140023	0.195814	0.229443	0.006987
ENSG00000100219.16	0.397533	0.222439	0.286986	0.004612	0.290941
ENSG00000226471.6	0.293441	0.008343	0.333856	0.006741	0.006741
ENSG00000183579.16	0.385608	0.008162	0.381196	0.008099	0.021885
ENSG00000177993.3	0.145619	0.009003	0.142711	0.009416	0.015956
ENSG00000183762.13	0.378718	0.064715	0.380438	0.053041	0.012197
ENSG00000186998.16	0.165374	0.348196	0.167121	0.245942	0.10966
ENSG00000237015.1	0.000743	0.475631	0.050414	0.473184	0.005913
ENSG00000182944.18	0.009441	0.091248	0.008484	0.236746	0.008484
ENSG00000100263.14	0.392394	0.008845	0.367493	0.007688	0.130682
ENSG00000185340.15	0.572412	0.006374	0.376032	0.051794	0.007196
ENSG00000100280.17	0.129035	0.181891	0.022784	0.008185	0.337476
ENSG00000225465.10	0.193922	0.073241	0.06909	0.2837	0.00811
ENSG00000100285.10	0.353855	0.382571	0.038879	0.412166	0.008531
ENSG00000100296.14	0.00986	0.028019	0.008275	0.165868	0.008275
ENSG00000184117.12	0.320109	0.008065	0.302037	0.443629	0.006993
ENSG00000186575.19	0.00881	0.290296	0.00883	0.097863	0.202946
ENSG00000100319.13	0.009623	0.009623	0.007401	0.310301	0.007401
ENSG00000184076.13	0.008868	0.139639	0.008239	0.479469	0.008239
ENSG00000287967.1	0.028454	0.009741	0.029743	0.374144	0.007815
ENSG00000100325.15	0.009625	0.069626	0.008722	0.008722	0.290305
ENSG00000100330.16	0.437652	0.369134	0.430419	0.190062	0.194014
ENSG00000279159.1	0.008887	0.211227	0.008077	0.337734	0.008077
ENSG00000227117.6	0.03232	0.030798	0.031236	0.012417	0.097645
ENSG00000128342.5	0.127135	0.008111	0.130459	0.00825	0.00825
ENSG00000099985.4	0.584506	0.006203	0.414415	0.008284	0.123554
ENSG00000239282.8	0.004967	0.091463	0.008051	0.008051	0.213423
ENSG00000248751.6	0.009137	0.19318	0.009134	0.166141	0.028745
ENSG00000099992.16	0.058822	0.029826	0.033591	0.008867	0.185557
ENSG00000187860.11	0.060996	0.009712	0.060462	0.00969	0.024023
ENSG00000099995.19	0.011834	0.009745	0.008579	0.008579	0.262772
ENSG00000100003.18	0.37184	0.007996	0.282301	0.240385	0.008485
ENSG00000099999.15	0.037609	0.009702	0.036682	0.187294	0.008278
ENSG00000242114.6	0.788955	0.006153	0.306666	0.006704	0.019404
ENSG00000273428.4	0.16945	0.0082	0.146152	0.009107	0.026738
ENSG00000133488.15	0.176031	0.00705	0.17941	0.007205	0.049011
ENSG00000128242.13	0.007901	0.382285	0.007921	0.307174	0.079674
ENSG00000185339.9	0.00576	0.425307	0.007001	0.244185	0.006787
ENSG00000100029.18	0.009138	0.14604	0.008633	0.290453	0.008633
ENSG00000100036.13	0.587965	0.299133	0.346817	0.108561	0.006225
ENSG00000250318.1	0.225215	0.009293	0.228263	0.009327	0.009327
ENSG00000167065.14	0.006156	0.139406	0.027825	0.136694	0.008907
ENSG00000184792.16	0.263398	0.007783	0.252635	0.315897	0.007345
ENSG00000235989.4	0.007786	0.351008	0.008196	0.493982	0.008196
ENSG00000133422.14	0.234418	0.008326	0.234836	0.008347	0.009997
ENSG00000253352.10	0.041429	0.213154	0.007994	0.375142	0.007994
ENSG00000183963.19	0.203522	0.017919	0.05689	0.008717	0.305589
ENSG00000273387.1	0.302321	0.008537	0.299329	0.008537	0.07142
ENSG00000198832.10	0.00992	0.00992	0.008828	0.008828	0.304701
ENSG00000185133.14	0.6519	0.162656	0.194695	0.272209	0.006576
ENSG00000138942.16	0.547036	0.003992	0.143722	0.375074	0.008287
ENSG00000182541.18	0.009106	0.240242	0.008476	0.008476	0.314289
ENSG00000100100.13	0.009187	0.19489	0.008471	0.558395	0.008471
ENSG00000100105.18	0.390962	0.008131	0.392193	0.008136	0.009486
ENSG00000213888.3	0.887953	0.006228	0.876687	0.006269	0.016654
ENSG00000185721.13	0.109369	0.009373	0.09664	0.314151	0.007664
ENSG00000240591.2	0.00881	0.234049	0.008711	0.040262	0.213238
ENSG00000198089.16	0.03363	0.370688	0.033743	0.198555	0.008097
ENSG00000287817.1	0.009688	0.009948	0.008437	0.056119	0.008437
ENSG00000184708.18	0.008917	0.209064	0.008165	0.540052	0.008165
ENSG00000214093.3	0.111778	0.008918	0.124739	0.0421	0.007856
ENSG00000241878.11	0.1117	0.008915	0.085956	0.009354	0.083384
ENSG00000183530.14	0.239684	0.00836	0.24047	0.015078	0.008256
ENSG00000100150.20	0.642397	0.008027	0.635627	0.007975	0.022358
ENSG00000128245.15	0.009674	0.050261	0.007983	0.220518	0.007983
ENSG00000128254.16	0.007353	0.15304	0.007357	0.142767	0.013917
ENSG00000230866.2	0.008967	0.131172	0.009012	0.191552	0.013336
ENSG00000230736.2	0.008748	0.079056	0.007956	0.264258	0.007956
ENSG00000205853.12	0.009533	0.052921	0.008595	0.196961	0.008595
ENSG00000241954.1	0.248718	0.394882	0.05729	0.519107	0.006742
ENSG00000100220.12	0.008835	0.107081	0.008947	0.163551	0.008947
ENSG00000100225.18	0.008227	0.246961	0.008031	0.08461	0.172064
ENSG00000100234.12	0.009558	0.047704	0.009519	0.009519	0.113135
ENSG00000185666.15	0.556849	0.00879	0.559386	0.008773	0.008773
ENSG00000133424.22	0.570767	0.005302	0.270355	0.005995	0.043664
ENSG00000286592.1	0.161949	0.268589	0.041702	0.683398	0.006273
ENSG00000175329.13	0.007907	0.169083	0.007434	0.3608	0.007434
ENSG00000100281.14	0.363156	0.021493	0.057989	0.13319	0.008247
ENSG00000100284.22	0.797298	0.183522	0.122239	0.477185	0.007708
ENSG00000100292.18	0.744757	0.006063	0.183145	0.18318	0.008129
ENSG00000100297.16	0.184668	0.008853	0.169594	0.04146	0.007967
ENSG00000221963.6	0.897438	0.005551	0.883487	0.005403	0.015366
ENSG00000100320.23	0.042942	0.009786	0.042913	0.009787	0.009863
ENSG00000279217.1	0.206379	0.008937	0.203271	0.246764	0.007539
ENSG00000279714.1	0.009874	0.01085	0.007799	0.652062	0.007799
ENSG00000279805.1	0.087663	0.009289	0.11439	0.185849	0.007503
ENSG00000128284.19	0.375718	0.008328	0.376813	0.008326	0.008326
ENSG00000100336.18	0.191734	0.209678	0.098036	0.745265	0.007785
ENSG00000128335.14	0.216586	0.216986	0.149346	0.187898	0.003591
ENSG00000100342.21	0.410977	0.037746	0.303722	0.057031	0.007825
ENSG00000100345.22	0.302163	0.039933	0.038543	0.008406	0.372292
ENSG00000100348.10	0.303961	0.008803	0.310684	0.314825	0.007904
ENSG00000100350.15	0.212355	0.009128	0.214604	0.009138	0.009138
ENSG00000100353.18	0.384683	0.008285	0.344585	0.256958	0.008484
ENSG00000286485.1	0.572573	0.207604	0.099313	0.391152	0.007311
ENSG00000100360.15	0.024074	0.010845	0.026474	0.117734	0.009611
ENSG00000100365.16	0.024728	0.009615	0.026511	0.079173	0.009413
ENSG00000100368.14	0.004185	0.202645	9.5e-05	0.024729	0.270811
ENSG00000128309.17	0.543024	0.211014	0.105944	0.204977	0.00768
ENSG00000128311.14	0.253777	0.02611	0.13315	0.036031	0.011227
ENSG00000100379.17	0	0.142154	0.007453	0.007453	0.38194
ENSG00000187045.19	0.212433	0.350254	0.158603	0.420428	0.006348
ENSG00000100385.14	0.005133	0.114774	0.007898	0.007898	0.254437
ENSG00000133466.14	0.242773	0.181397	0.096085	0.198177	0.008204
ENSG00000278195.2	0.351249	0.007887	0.243084	0.008256	0.486429
ENSG00000128340.15	0.745434	0.1405	0.107638	0.007941	0.499605
ENSG00000100055.21	0.201604	0.006864	0.198764	0.115711	0.006654
ENSG00000166897.16	0.539542	0.292403	0.149754	0.281949	0.006769
ENSG00000100060.18	0.081519	0.006966	0.100264	0.128587	0.007888
ENSG00000100065.15	0.009683	0.070578	0.008964	0.298279	0.008964
ENSG00000128283.7	0.145316	0.36665	0.148623	0.23025	0.164008
ENSG00000100083.19	0.058941	0.030584	0.119037	0.070846	0.004622
ENSG00000100092.24	0.168918	0.050959	0.034242	0.008447	0.132242
ENSG00000285304.1	0.07102	0.203693	0.050145	0.190202	0.002791
ENSG00000233360.4	0.179206	0.003209	0.072966	0.193826	0.00899
ENSG00000241360.2	0.107925	0.006391	0.034069	0.008906	0.137393
ENSG00000100097.12	0.108222	0.122133	0.024912	0.684912	0.007046
ENSG00000273899.5	0.392668	0.008243	0.394218	0.008157	0.008157
ENSG00000100106.22	0.181546	0.009085	0.202855	0.264142	0.007823
ENSG00000189060.6	0.673743	0.203906	0.104466	0.404076	0.007468
ENSG00000100116.17	0.639931	0.041127	0.24478	0.051223	0.042156
ENSG00000100129.18	0.370001	0.008378	0.374034	0.031681	0.00834
ENSG00000100124.15	0.397314	0.007509	0.350315	0.152471	0.008365
ENSG00000279738.1	0.084908	0.009513	0.086035	0.009737	0.012636
ENSG00000100139.14	0.771455	0.066428	0.10319	0.008224	0.378779
ENSG00000278948.1	0.008785	0.203403	0.008415	0.397639	0.008415
ENSG00000100142.16	0.080441	0.009371	0.078719	0.456206	0.008088
ENSG00000128346.11	0.24	0.00702	0.188923	0.008472	0.031705
ENSG00000100151.16	0.335783	0.00791	0.330631	0.008182	0.281953
ENSG00000100156.11	0.65958	0.005026	0.203862	0.101748	0.008029
ENSG00000272720.1	0.081395	0.009038	0.082956	0.0672	0.008509
ENSG00000128298.18	0.709627	0.005341	0.191825	0.156947	0.008075
ENSG00000279080.1	0.067176	0.00905	0.062667	0.008906	0.152522
ENSG00000185022.12	0.317072	0.03246	0.288532	0.008349	0.297265
ENSG00000184381.20	0.135131	0.000516	0.031909	0.00757	0.27798
ENSG00000198792.13	0.348658	0.290201	0.153515	0.234087	0.005346
ENSG00000213923.13	0.008587	0.148007	0.007566	0.007566	0.423875
ENSG00000283900.1	0.200716	0.009043	0.2203	0.192497	0.007695
ENSG00000244627.5	0.007768	0.131573	0.008111	0.289577	0.008111
ENSG00000100196.11	0.426665	0.00672	0.316135	0.007298	0.175289
ENSG00000100201.23	0.008937	0.096557	0.00901	0.173004	0.00901
ENSG00000100206.10	0.200942	0.288079	0.031419	0.445929	0.008009
ENSG00000100211.10	0.335394	0.005146	0.16606	0.158453	0.00882
ENSG00000228274.4	0.345511	0.006732	0.251064	0.153638	0.007827
ENSG00000100216.6	0.009471	0.094011	0.007488	0.567756	0.007488
ENSG00000100221.11	0.535703	0.178031	0.138516	0.121522	0.006982
ENSG00000100226.16	0.009253	0.085963	0.008764	0.008764	0.366079
ENSG00000229598.1	0.009293	0.117707	0.008653	0.008653	0.216261
ENSG00000230149.2	0.136532	0.009469	0.125254	0.200459	0.008297
ENSG00000273096.1	0.009416	0.094156	0.009448	0.102363	0.010492
ENSG00000272669.1	0.259736	0.007816	0.259915	0.007859	0.010243
ENSG00000273076.1	0.870705	0.049007	0.87117	0.043413	0.00577
ENSG00000100242.15	0.009306	0.054388	0.008713	0.202613	0.008713
ENSG00000100246.13	0.512645	0.098028	0.055604	0.456592	0.008233
ENSG00000183741.12	0.006046	0.316668	0.007788	0.337733	0.007788
ENSG00000128383.13	0.887666	0.006289	0.351049	0.007285	0.092003
ENSG00000179750.16	0.016155	0.009399	0.021768	0.58651	0.007393
ENSG00000244509.4	0.003944	0.230552	0.007492	0.281427	0.007492
ENSG00000243811.12	0.140136	0.008998	0.129976	0.008555	0.276832
ENSG00000128394.17	0.560945	0.051346	0.112924	0.006358	0.516271
ENSG00000239713.9	0.195502	0.00798	0.17148	0.008265	0.028841
ENSG00000225720.6	0.44809	0.008635	0.435561	0.008407	0.181143
ENSG00000100298.16	0.201565	0.005596	0.098233	0.338394	0.006717
ENSG00000279833.1	0.163955	0.008279	0.151209	0.307088	0.007882
ENSG00000100307.13	0.913482	0.005446	0.508902	0.042698	0.006683
ENSG00000100311.17	0.85249	0.011979	0.405046	0.051864	0.006729
ENSG00000100316.16	0.425472	0.008518	0.429463	0.285692	0.008063
ENSG00000100321.15	0.339017	0.014579	0.222374	0.008339	0.23671
ENSG00000100324.14	0.035399	0.008852	0.032337	0.008882	0.200262
ENSG00000128268.12	0.385593	0.008598	0.36644	0.061868	0.008703
ENSG00000100335.15	0.009298	0.043085	0.009337	0.062808	0.009337
ENSG00000128272.17	0.009849	0.010287	0.008491	0.191782	0.008491
ENSG00000187051.9	0.115242	0.023429	0.079663	0.146797	0.008761
ENSG00000226085.3	0.011206	0.070478	0.037574	0.099509	0.001996
ENSG00000100351.17	0.929367	0.006199	0.218508	0.421207	0.007796
ENSG00000100354.21	0.309805	0.061617	0.137628	0.006995	0.326706
ENSG00000239900.14	0.228873	0.009119	0.197939	0.456994	0.007052
ENSG00000284431.1	0.009144	0.077208	0.008412	0.008412	0.377052
ENSG00000100359.21	0.008703	0.019338	0.008129	0.008129	0.220313
ENSG00000232564.3	0.00939	0.119593	0.008074	0.241857	0.008074
ENSG00000230071.2	0.0094	0.13008	0.008134	0.369913	0.008134
ENSG00000196588.20	0.009375	0.129859	0.008918	0.01774	0.247043
ENSG00000100372.15	0.336387	0.008744	0.337371	0.008663	0.008663
ENSG00000100380.14	0.652262	0.005457	0.185633	0.19474	0.00783
ENSG00000196236.13	0.03726	0.305172	0.018956	0.36146	0.004679
ENSG00000172404.5	0.017755	0.009811	0.02168	0.358814	0.008074
ENSG00000100387.9	0.009863	0.009863	0.007683	0.472323	0.007683
ENSG00000100393.14	0.008613	0.280763	0.007655	0.474392	0.007655
ENSG00000231993.1	0.009778	0.01831	0.008689	0.217688	0.008689
ENSG00000100395.15	0.103521	0.009037	0.10193	0.008362	0.21115
ENSG00000235513.2	0.009356	0.08944	0.007475	0.311759	0.007475
ENSG00000100401.20	0.009511	0.129293	0.009095	0.22366	0.009095
ENSG00000100403.12	0.245355	0.007752	0.247806	0.007847	0.076106
ENSG00000167074.15	0.341304	0.008323	0.336882	0.00823	0.021998
ENSG00000183864.5	0.123577	0.008283	0.12251	0.008243	0.016172
ENSG00000100412.17	0.129981	0.009452	0.130444	0.009407	0.014819
ENSG00000100410.8	0.093467	0.13083	0.059464	0.327523	0.008127
ENSG00000100413.17	0.259185	0.008043	0.263304	0.007889	0.149773
ENSG00000100417.12	0.82104	0.005047	0.253482	0.20792	0.008734
ENSG00000100418.8	0.009884	0.010123	0.009884	0.01048	0.009884
ENSG00000196419.13	0.185188	0.009116	0.17534	0.145737	0.00764
ENSG00000285531.1	0.038185	0.009434	0.037028	0.009468	0.077159
ENSG00000184208.12	0.28772	0.007851	0.28416	0.006293	0.006293
ENSG00000100138.15	0.009891	0.009891	0.007604	0.443079	0.007604
ENSG00000167077.13	0.586682	0.00615	0.582196	0.017631	0.006051
ENSG00000100147.14	0.090413	0.145047	0.019015	0.467078	0.007824
ENSG00000198911.12	0.247305	0.00902	0.246774	0.008991	0.012726
ENSG00000184068.2	0.119303	0.008719	0.0911	0.009118	0.181195
ENSG00000234965.3	0.312957	0.00809	0.295475	0.274054	0.007662
ENSG00000159958.7	0.091181	0.006907	0.09188	0.007934	0.275114
ENSG00000100162.15	0.125764	0.39523	0.024098	0.419411	0.008192
ENSG00000205704.7	0.003767	0.15795	0.123025	0.182088	0.008288
ENSG00000100167.20	0.007078	0.397292	0.007643	0.568424	0.007643
ENSG00000183066.14	0.189269	0.078292	0.101055	0.008307	0.589753
ENSG00000198951.12	0.0287	0.009807	0.032078	0.419835	0.008171
ENSG00000177096.9	0.688174	0.074512	0.157478	0.155241	0.00776
ENSG00000183172.9	0.759337	0.20102	0.203747	0.425452	0.008497
ENSG00000270083.1	0.665675	0.005765	0.102796	0.381966	0.007991
ENSG00000184983.11	0.05898	0.007968	0.05358	0.408962	0.006991
ENSG00000237037.9	0.009709	0.013051	0.009658	0.054555	0.009658
ENSG00000100197.23	0.009901	0.009901	0.008142	0.500361	0.008142
ENSG00000227370.1	0.136695	0.008285	0.137514	0.235063	0.008108
ENSG00000281538.1	0.561946	0.004439	0.171908	0.00782	0.109255
ENSG00000205702.11	0.058105	0.009641	0.056783	0.009621	0.069756
ENSG00000226450.2	0.009252	0.093364	0.008649	0.123618	0.009532
ENSG00000182057.5	0.278304	0.007587	0.278127	0.007581	0.100746
ENSG00000100207.21	0.29498	0.008531	0.283736	0.008334	0.211575
ENSG00000235568.7	0.037588	0.487668	0.085288	0.484202	0.00748
ENSG00000230107.1	0.083557	0.566302	0.020135	0.357285	0.007454
ENSG00000172250.16	0.167931	0.55705	0.081197	0.353145	0.006064
ENSG00000189306.11	0.058834	0.018311	0.074255	0.036596	0.009259
ENSG00000183569.18	0.224843	0.163035	0.057523	0.007743	0.252239
ENSG00000202058.1	0.001743	0.465247	0.004866	0.435849	0.01783
ENSG00000182841.12	0.008285	0.18072	0.008289	0.208443	0.015084
ENSG00000100227.18	0.38207	0.053112	0.099199	0.461684	0.006999
ENSG00000270022.3	0.350577	0.048255	0.233413	0.005557	0.059864
ENSG00000100243.21	0.780595	0.133792	0.241688	0.194334	0.006469
ENSG00000128274.17	0.184128	0.259359	0.102899	0.352044	0.007929
ENSG00000242247.11	0.40062	0.181051	0.056188	0.365418	0.008187
ENSG00000100266.19	0.530063	0.093659	0.152073	0.129721	0.006758
ENSG00000100271.17	0.217018	0.00891	0.206809	0.008519	0.238703
ENSG00000100290.3	0.279825	0.445979	0.053847	0.510432	0.007247
ENSG00000100294.13	0.219917	0.008922	0.217794	0.166248	0.008163
ENSG00000100300.18	0.009362	0.026937	0.009548	0.078426	0.009548
ENSG00000100304.13	0.009749	0.047023	0.008512	0.316613	0.008512
ENSG00000203527.2	0.601192	0.00891	0.599773	0.008887	0.011532
ENSG00000159307.19	0.293599	0.008455	0.300525	0.09086	0.008048
ENSG00000223843.5	0.592725	0.157765	0.221785	0.188169	0.005613
ENSG00000186976.15	0.131694	0.007585	0.096018	0.387562	0.007869
ENSG00000261251.1	0.009876	0.009876	0.008458	0.008458	0.402479
ENSG00000100344.11	0.243801	0.006152	0.24884	0.006992	0.076104
ENSG00000100347.15	0.084135	0.009274	0.08495	0.170919	0.008844
ENSG00000188677.15	0.281673	0.007172	0.185536	0.008409	0.027391
ENSG00000279175.1	0.135997	0.00884	0.138389	0.009407	0.02797
ENSG00000280434.1	0.053012	0.009636	0.04776	0.148078	0.00797
ENSG00000138964.17	0.925647	0.013355	0.438145	0.050382	0.006753
ENSG00000279933.1	0.07014	0.070992	0.097998	0.004911	0.101874
ENSG00000188636.4	0.261985	0.275187	0.161096	0.003565	0.308015
ENSG00000186654.21	0.332012	0.258827	0.048689	0.426355	0.008027
ENSG00000248405.10	0.009395	0.118613	0.009624	0.009624	0.135035
ENSG00000241484.10	0.160499	0.168412	0.034266	0.515075	0.007365
ENSG00000056487.16	0.377592	0.098133	0.37987	0.07677	0.020956
ENSG00000226328.7	0.008972	0.187553	0.008631	0.026135	0.305602
ENSG00000093000.19	0.009167	0.175741	0.009142	0.009142	0.222893
ENSG00000100364.19	0.098088	0.009112	0.098531	0.208996	0.008667
ENSG00000100376.12	0.004809	0.079119	0.004863	0.215263	0.004863
ENSG00000077935.17	0.285941	0.007511	0.287613	0.007366	0.007366
ENSG00000128408.9	0.788204	0.006418	0.166091	0.007935	0.122986
ENSG00000077942.19	0.014781	0.009683	0.013149	0.009445	0.075466
ENSG00000280383.1	0.01308	0.009762	0.020521	0.009119	0.197955
ENSG00000130638.17	0.008662	0.096764	0.00848	0.211335	0.00848
ENSG00000188064.10	0.786567	0.006336	0.341775	0.007245	0.064647
ENSG00000273145.1	0.336838	0.007341	0.282481	0.007934	0.156173
ENSG00000231711.2	0.324188	0.287024	0.054899	0.300167	0.008261
ENSG00000241990.5	0.00928	0.058247	0.009599	0.047751	0.016292
ENSG00000197182.14	0.353043	0.006476	0.241109	0.116988	0.008
ENSG00000182257.8	0.00989	0.010641	0.009598	0.066058	0.009598
ENSG00000186951.16	0.412836	0.007988	0.392769	0.008066	0.301853
ENSG00000280384.1	0.188312	0.007981	0.163446	0.00892	0.04178
ENSG00000205643.11	0.229603	0.008582	0.223754	0.188111	0.007869
ENSG00000075234.17	0.189068	0.162579	0.140737	0.179497	0.007642
ENSG00000277232.2	0.008916	0.137767	0.008231	0.382307	0.008231
ENSG00000075218.19	0.009759	0.009759	0.008704	0.122637	0.008704
ENSG00000100416.15	0.009553	0.058637	0.008698	0.25754	0.008698
ENSG00000075275.18	0.025875	0.271454	0.023233	0.609331	0.006785
ENSG00000075240.17	0.004824	0.367971	9.3e-05	0.186586	0.200277
ENSG00000100422.14	0.532743	0.002027	0.261891	0.06543	0.008193
ENSG00000260708.1	0.078668	0.009427	0.081811	0.009694	0.011499
ENSG00000054611.14	0.114627	0.009291	0.12101	0.088102	0.008174
ENSG00000280080.2	0.385582	0.009056	0.386512	0.009051	0.009232
ENSG00000278881.2	0.066697	0.009502	0.067519	0.009727	0.01288
ENSG00000224271.7	0.009921	0.009921	0.009444	0.091041	0.009444
ENSG00000285707.1	0.157415	0.008718	0.149115	0.009056	0.100156
ENSG00000286381.1	0.296779	0.156647	0.054852	0.427791	0.007571
ENSG00000280224.1	0.008749	0.253201	0.008697	0.079088	0.186699
ENSG00000212939.2	0.009208	0.129808	0.009211	0.102456	0.028831
ENSG00000213279.2	0.14946	0.009554	0.149161	0.009533	0.01196
ENSG00000235111.1	0.009818	0.040722	0.009356	0.162564	0.009356
ENSG00000188511.12	0.427001	0.210582	0.488801	0.005937	0.242511
ENSG00000226954.1	0.019306	0.009693	0.020633	0.174924	0.008479
ENSG00000279345.1	0.009535	0.069166	0.009161	0.160462	0.009161
ENSG00000236867.1	0.009443	0.136309	0.009444	0.047008	0.094369
ENSG00000100425.18	0.008264	0.291784	0.008034	0.506063	0.008034
ENSG00000100426.7	0.220131	0.133195	0.220465	0.121858	0.011083
ENSG00000273192.1	0.009074	0.2083	0.009031	0.101924	0.113452
ENSG00000184164.15	0.245684	0.220911	0.313001	0.208282	0.012194
ENSG00000182858.14	0.296987	0.017076	0.08111	0.007978	0.125526
ENSG00000278869.1	0.007427	0.139736	0.00613	0.15872	0.00613
ENSG00000198355.5	0.033234	0.188934	0.018991	0.136892	0.00546
ENSG00000100427.16	0.369114	0.017992	0.12496	0.382248	0.007298
ENSG00000280395.1	0.062083	0.009318	0.064072	0.065756	0.008073
ENSG00000073150.14	0.148577	0.007458	0.153978	0.105864	0.007283
ENSG00000170638.10	0.041647	0.009638	0.042552	0.009811	0.010698
ENSG00000273188.1	0.038628	0.045821	0.013035	0.314487	0.007823
ENSG00000273253.2	0.644828	0.007854	0.146626	0.095917	0.007795
ENSG00000073169.14	0.009906	0.010026	0.008899	0.226983	0.008899
ENSG00000272836.1	0.009132	0.145015	0.008596	0.368986	0.008596
ENSG00000273137.1	0.009322	0.078411	0.008855	0.220606	0.008855
ENSG00000128159.12	0.242597	0.059473	0.122205	0.006872	0.139707
ENSG00000100429.18	0.163916	0.286486	0.052207	0.177429	0.006289
ENSG00000188130.14	0.309201	0.017902	0.106039	0.0622	0.031837
ENSG00000185386.15	0.00828	0.175164	0.008323	0.186761	0.008323
ENSG00000196576.16	0.688752	0.089933	0.401189	0.00594	0.160341
ENSG00000227484.1	0.380417	0.167196	0.18009	0.137628	0.005248
ENSG00000279182.1	0.00918	0.167462	0.009246	0.08071	0.091018
ENSG00000205593.12	0.403947	0.01545	0.125592	0.006757	0.21795
ENSG00000100239.16	0.009726	0.009726	0.009724	0.009724	0.010546
ENSG00000100241.21	0.484792	0.007705	0.470796	0.007561	0.086273
ENSG00000128165.9	0.669688	0.30144	0.544241	0.00525	0.372411
ENSG00000100253.13	0.000946	0.384929	0.003932	0.143711	0.211223
ENSG00000100258.18	0.008836	0.008728	0.009134	0.009134	0.188727
ENSG00000025770.19	0.269517	0.002808	0.07482	0.009095	0.126303
ENSG00000284194.3	0.169862	0.007403	0.157375	0.1154	0.008276
ENSG00000025708.14	0.265266	0.008919	0.267848	0.00891	0.00891
ENSG00000177989.14	0.007206	0.062316	0.012244	0.008914	0.221452
ENSG00000273272.2	0.009353	0.009881	0.009426	0.008993	0.11654
ENSG00000272666.1	0.009206	0.181205	0.009254	0.229966	0.009254
ENSG00000130487.9	0.0067	0.407746	0.007107	0.213415	0.199507
ENSG00000217442.4	0.438816	0.008231	0.418755	0.017466	0.008422
ENSG00000205560.13	0.008208	0.135367	0.008339	0.510603	0.008339
ENSG00000254413.8	0.326618	0.143122	0.06031	0.363788	0.007615
ENSG00000205559.5	0.844561	0.015773	0.309846	0.376846	0.008244
ENSG00000008735.14	0.550257	0.004529	0.291937	0.005718	0.012565
ENSG00000100288.20	0.009912	0.010232	0.009659	0.059543	0.009659
ENSG00000100299.18	0.075565	0.009288	0.083936	0.196634	0.008668
ENSG00000184319.16	0.34807	0.008689	0.384166	0.114976	0.007307
ENSG00000079974.18	0.293461	0.175894	0.185511	0.053834	0.007742
ENSG00000182378.15	0.524039	0.003602	0.449288	0.001882	0.008726
ENSG00000178605.13	0.208233	0.005311	0.057296	0.008497	0.237681
ENSG00000226179.6	0.009614	0.009614	0.008226	0.142506	0.008226
ENSG00000167393.18	0.008429	0.275252	0.008464	0.370698	0.008464
ENSG00000205755.12	0.131394	0.006454	0.057943	0.16938	0.00834
ENSG00000198223.17	0.332003	0.0321	0.056853	0.008165	0.239747
ENSG00000185291.12	0.253035	0.568831	0.253587	0.563453	0.005854
ENSG00000169100.14	0.51286	0.004329	0.099653	0.431523	0.007549
ENSG00000236871.7	0.009881	0.009916	0.008699	0.227506	0.008699
ENSG00000236017.8	0.0099	0.010027	0.008764	0.171986	0.008764
ENSG00000169093.16	0.693339	0.027743	0.10904	0.412914	0.008064
ENSG00000182162.11	0.008691	0.020317	0.008685	0.038178	0.014748
ENSG00000197976.12	0.246144	0.008424	0.22391	0.00913	0.022078
ENSG00000196433.13	0.001839	0.363198	0.001576	0.321878	0.048052
ENSG00000223511.7	0.130423	0	0.157958	0.033951	0.007318
ENSG00000214717.12	0.584401	0.005052	0.227743	0.039388	0.007651
ENSG00000169084.15	0.127478	0.105604	0.05427	0.365228	0.006722
ENSG00000223773.7	0.371566	0.008893	0.373666	0.008882	0.008882
ENSG00000230542.6	0.20867	0.007378	0.106324	0.008242	0.253952
ENSG00000002586.20	0.283511	0.118699	0.057396	0.13916	0.007602
ENSG00000006756.16	0.266703	0.009103	0.267381	0.013566	0.00837
ENSG00000183943.6	0.00739	0.285166	0.006323	0.230883	0.074451
ENSG00000286431.1	0.037902	0.008832	0.040108	0.084119	0.008604
ENSG00000285756.2	0.152829	0.009121	0.157891	0.122508	0.008341
ENSG00000101846.8	0.238328	0.090454	0.036829	0.126333	0.008745
ENSG00000130021.15	0.009503	0.009503	0.02311	0.189427	0.006988
ENSG00000006757.12	0.518054	0.00876	0.516608	0.008031	0.008031
ENSG00000285679.2	0.188631	0	0.03347	0.008896	0.312025
ENSG00000011201.12	0.273966	0.155304	0.201673	0.147567	0.002777
ENSG00000101849.18	0.231856	0.008986	0.237822	0.265097	0.007061
ENSG00000047644.19	0.113712	0.060522	0.097517	0.418641	0.008021
ENSG00000073464.13	0.149845	0.071587	0.149754	0.028125	0.058838
ENSG00000101871.16	0.008913	0.188773	0.008996	0.011889	0.252912
ENSG00000234129.8	0.036261	0.009754	0.039594	0.322756	0.007455
ENSG00000004961.15	0.009875	0.019908	0.008365	0.290212	0.008365
ENSG00000047648.23	0.289858	0.028408	0.249475	0.281311	0.00846
ENSG00000282840.1	0.240088	0.033542	0.197145	0.007786	0.154959
ENSG00000005302.19	0.216538	0.289384	0.258851	0	0.268559
ENSG00000101911.13	0.484534	0.087049	0.501869	0.008078	0.067503
ENSG00000196664.5	0.091491	0.168221	0.015269	0.192618	0.008846
ENSG00000205542.11	0.165161	0.111623	0.060149	0.754095	0.00635
ENSG00000187268.12	0.209821	0.00656	0.162497	0.131662	0.007442
ENSG00000235385.2	0.107664	0.009164	0.132863	0.03961	0.008268
ENSG00000226985.7	0.722355	0.084733	0.310543	0.114894	0.008625
ENSG00000176896.8	0.096594	0.007678	0.075107	0.191495	0.00837
ENSG00000123595.8	0.474632	0.008594	0.457203	0.008349	0.240879
ENSG00000196459.15	0.399809	0.042833	0.130628	0.037668	0.008042
ENSG00000046651.16	0.112111	0.00945	0.109572	0.048138	0.008992
ENSG00000046653.15	0.009708	0.009882	0.009732	0.009698	0.011604
ENSG00000212663.2	0.004351	0.087645	0.007776	0.007776	0.173418
ENSG00000046647.14	0.289482	0.027976	0.242165	0.007249	0.099154
ENSG00000181544.15	0.387733	0.006919	0.324093	0.008212	0.315085
ENSG00000130150.12	0.321396	0.008826	0.313086	0.009369	0.033612
ENSG00000102048.16	0.341462	0.010664	0.342708	0.013137	0.008874
ENSG00000165195.16	0.190336	0.007472	0.184936	0.007233	0.288696
ENSG00000087842.11	0.320435	0.009016	0.314203	0.009024	0.156375
ENSG00000186312.10	0.008879	0.233538	0.008313	0.375332	0.008313
ENSG00000147003.7	0.141046	0.009235	0.141364	0.009254	0.017275
ENSG00000169239.13	0.325593	0.206335	0.052345	0.298665	0.007955
ENSG00000279413.1	0.009157	0.206819	0.00698	0.816786	0.00698
ENSG00000169249.13	0.332541	0.007261	0.288122	0.007664	0.27927
ENSG00000182287.15	0.00908	0.207377	0.008391	0.268971	0.008391
ENSG00000126010.6	0.092678	0.315152	0.015529	0.318008	0.008039
ENSG00000235071.1	0.009854	0.009854	0.009444	0.009444	0.14639
ENSG00000047230.15	0.009046	0.262741	0.008985	0.110698	0.16314
ENSG00000169895.6	0.454647	0.431433	0.440849	0.340456	0.100092
ENSG00000086712.13	0.002381	0.10972	9.8e-05	0.05263	0.077332
ENSG00000102054.18	0.392293	0.008182	0.395309	0.008262	0.008262
ENSG00000047634.15	0.19255	0.130129	0.099342	0.495081	0.008247
ENSG00000102098.19	0.00902	0.153474	0.008252	0.197114	0.008252
ENSG00000008086.13	0.970117	0.006476	0.746584	0.006415	0.006415
ENSG00000086717.18	0.236586	0.009379	0.236951	0.009354	0.012753
ENSG00000237836.6	0.370926	0.008593	0.372625	0.008576	0.008576
ENSG00000044446.12	0.597411	0.231024	0.599361	0.193647	0.045682
ENSG00000286724.1	0.198563	0.008812	0.198992	0.008862	0.008862
ENSG00000173698.18	0.258989	0.008926	0.263649	0.071934	0.008964
ENSG00000131828.14	0.009321	0.10647	0.008863	0.241835	0.008863
ENSG00000180815.15	0.192314	0.221142	0.102758	0.373003	0.008165
ENSG00000147010.18	0.348554	0.009088	0.342202	0.006549	0.464576
ENSG00000173681.16	0.202933	0.008764	0.208084	0.4196	0.006629
ENSG00000184368.16	0.193116	0.136103	0.147387	0.200717	0.007784
ENSG00000173674.11	0.009314	0.088496	0.008664	0.008664	0.251618
ENSG00000177189.14	0.39039	0.169408	0.106143	0.007499	0.24172
ENSG00000149970.16	0.001484	0.449411	0.450135	0.129497	0.344993
ENSG00000012174.12	0.007418	0.07007	0.008681	0.233022	0.008681
ENSG00000230797.3	0.379006	0.008451	0.351418	0.008167	0.315207
ENSG00000102172.16	0.38366	0.007886	0.344981	0.266616	0.008128
ENSG00000102174.10	0.009351	0.009351	0.005512	0.083773	0.005512
ENSG00000174028.6	0.148045	0.005073	0.02995	0.360493	0.007412
ENSG00000123131.13	0.069905	0.008765	0.075978	0.121137	0.009067
ENSG00000123130.17	0.009897	0.010468	0.009612	0.069972	0.009612
ENSG00000233785.1	0.007316	0.284745	0.007215	0.767175	0.007215
ENSG00000130066.17	0.262947	0.00787	0.266486	0.007904	0.007904
ENSG00000184831.14	0.009115	0.125086	0.007542	0.716388	0.007542
ENSG00000174010.9	0.305955	0.008815	0.299857	0.00878	0.115042
ENSG00000130741.11	0.546278	0.008851	0.535581	0.004293	0.019872
ENSG00000005889.16	0.009263	0.135948	0.009198	0.009198	0.184882
ENSG00000225071.1	0.294973	0.412839	0.311885	0.153566	0.287656
ENSG00000067992.16	0.185871	0.005402	0.07329	0.007888	0.611369
ENSG00000101868.13	0.009391	0.196489	0.00802	0.449876	0.00802
ENSG00000232472.1	0.116883	0.008534	0.119495	0.135899	0.008316
ENSG00000259849.2	0.118144	0.009234	0.11497	0.009279	0.130528
ENSG00000228933.8	0.013935	0.00974	0.012134	0.009932	0.010545
ENSG00000120280.6	0.286123	0.322079	0.057057	0.326925	0.008128
ENSG00000198814.13	0.186835	0.654833	0.04767	0.540643	0.008102
ENSG00000157625.15	0.452276	0.008998	0.452869	0.009002	0.009675
ENSG00000198947.18	0.178296	0.353626	0.096927	0.447042	0.007361
ENSG00000233928.6	0.044588	0.00973	0.04289	0.187799	0.008334
ENSG00000271519.1	0.072953	0.008875	0.069253	0.107406	0.007077
ENSG00000165168.8	0.011954	0.370169	0.011024	0.52756	0.008214
ENSG00000165169.11	0.322483	0.003128	0.152046	0.353323	0.007476
ENSG00000101955.15	0.224173	0.167972	0.055241	0.00778	0.54526
ENSG00000156313.15	0.008312	0.109965	0.008479	0.103719	0.008479
ENSG00000156298.13	0.615592	0.008791	0.620681	0.008769	0.008769
ENSG00000165175.16	0.397607	0.398373	0.393012	0.374123	0.028303
ENSG00000261435.1	0.123394	0.008596	0.133554	0.009222	0.016497
ENSG00000183337.18	0.2466	0.188091	0.109033	0.004627	0.221813
ENSG00000236393.2	0.009915	0.009915	0.009372	0.009372	0.171129
ENSG00000182220.15	0.008773	0.120085	0.009272	0.01879	0.123133
ENSG00000185753.13	0.093002	0.009288	0.11056	0.007996	0.399301
ENSG00000234636.2	0.326398	0.005683	0.294156	0.007585	0.00627
ENSG00000180182.11	0.008758	0.063566	0.008877	0.008877	0.077273
ENSG00000216866.5	0.12427	0.008607	0.123505	0.036138	0.018642
ENSG00000287549.1	0.009689	0.054661	0.008965	0.249964	0.008965
ENSG00000124486.14	0.009735	0.055055	0.009478	0.019035	0.038758
ENSG00000215301.11	0.009235	0.204393	0.008355	0.008355	0.348502
ENSG00000264573.2	0.009855	0.009855	0.009924	0.009924	0.010345
ENSG00000171659.15	0.708651	0.07022	0.100905	0.475929	0.007878
ENSG00000171657.6	0.733354	0.048709	0.100983	0.450168	0.007892
ENSG00000147044.23	0.224515	0.02472	0.223849	0.026252	0.032072
ENSG00000283737.1	0.009822	0.009822	0.009363	0.061745	0.010562
ENSG00000287223.1	0.008314	0.347865	0.00833	0.268254	0.08378
ENSG00000189221.10	0.009142	0.082501	0.008458	0.276834	0.008458
ENSG00000069509.6	0.321938	0.008873	0.322813	0.008864	0.011351
ENSG00000147050.17	0.009678	0.089453	0.009372	0.01974	0.072568
ENSG00000147113.17	0.009415	0.109058	0.008943	0.212608	0.008943
ENSG00000270069.1	0.115427	0.008598	0.116901	0.009343	0.069761
ENSG00000147121.16	0.198204	0.008069	0.199928	0.008023	0.008023
ENSG00000230844.3	0.365272	0.163941	0.056059	0.378716	0.007754
ENSG00000251192.8	0.264652	0.002599	0.068012	0.008137	0.156508
ENSG00000147119.4	0.008426	0.160616	0.008769	0.021916	0.145958
ENSG00000213997.3	0.009923	0.009923	0.009426	0.009426	0.10321
ENSG00000215284.2	0.012106	0.009661	0.020657	0.148949	0.007566
ENSG00000065923.10	0.216631	0.009143	0.191099	0.007498	0.43362
ENSG00000102218.6	0.403639	0.00829	0.405031	0.00825	0.00825
ENSG00000102221.14	0.357523	0.008689	0.370626	0.292449	0.006625
ENSG00000147123.11	0.009501	0.056104	0.007703	0.491991	0.007703
ENSG00000182872.16	0.071467	0.009722	0.073285	0.012068	0.010339
ENSG00000130985.17	0.009083	0.250471	0.009084	0.170115	0.084832
ENSG00000224975.1	0.009357	0.152298	0.009381	0.18505	0.009381
ENSG00000102225.16	9.5e-05	0.319671	0.042873	9.6e-05	0.33755
ENSG00000102226.10	0.184196	0.005166	0.184528	0.008581	0.005083
ENSG00000203402.2	0.008699	0.014204	0.008713	0.115552	0.008713
ENSG00000147117.8	0.009734	0.069392	0.009052	0.274899	0.009052
ENSG00000147124.13	0.009827	0.040737	0.00943	0.191672	0.00943
ENSG00000196741.5	0.053448	0.272867	0.115047	0.008349	0.332625
ENSG00000078061.14	0.007483	0.210518	0.007441	0.007441	0.59157
ENSG00000102265.12	0.122805	0.510431	0.130176	0.430279	0.084017
ENSG00000008056.14	0.208099	0.170046	0.103569	0.300598	0.008384
ENSG00000126759.14	0.195312	0.175734	0.196581	0.074829	0.1541
ENSG00000126767.18	0.796113	0.018947	0.109434	0.203536	0.008265
ENSG00000267064.2	0.007277	0.177898	0.008386	0.246559	0.008386
ENSG00000126756.12	0.025346	0.007492	0.029583	0.44955	0.006891
ENSG00000197779.15	0.160871	0.008792	0.152884	0.232974	0.007992
ENSG00000147118.12	0.31634	0.011331	0.155468	0.008399	0.135016
ENSG00000287757.1	0.583597	0.249477	0.195718	0.329776	0.006372
ENSG00000221994.12	0.009222	0.141797	0.009016	0.033507	0.259738
ENSG00000017483.15	0.238131	0.009161	0.223445	0.169726	0.008341
ENSG00000068438.15	0.009473	0.101314	0.009002	0.181646	0.009002
ENSG00000102312.24	0.504197	0.11431	0.508999	0.009746	0.111854
ENSG00000147155.11	0.129127	0.009554	0.111949	0.365219	0.00764
ENSG00000286268.1	0.235079	0.003024	0.145931	0.20642	0.008738
ENSG00000068354.16	0.250665	0.008447	0.253966	0.122456	0.008354
ENSG00000102317.18	0.151768	0.007671	0.151172	0.12989	0.007302
ENSG00000204620.3	0.147845	0.009498	0.144404	0.039693	0.009072
ENSG00000101940.18	0.22316	0.007722	0.225964	0.042741	0.007758
ENSG00000015285.11	0.00974	0.069937	0.009435	0.009435	0.164047
ENSG00000101945.17	0.072694	0.009556	0.058749	0.078319	0.007378
ENSG00000094631.21	0.078292	0.009461	0.070295	0.007742	0.354789
ENSG00000102109.9	0.00942	0.129231	0.008235	0.456712	0.008235
ENSG00000102103.17	0.185303	0.008671	0.186552	0.265529	0.008006
ENSG00000126768.12	0.13733	0.008068	0.128263	0.012634	0.008998
ENSG00000102100.16	0.985134	0.005646	0.383914	0.051149	0.008007
ENSG00000102096.9	0.309434	0.009064	0.309182	0.009034	0.012669
ENSG00000279155.1	0.209903	0.036292	0.03387	0.008632	0.172246
ENSG00000068308.14	0.320235	0.007877	0.322376	0.007883	0.007883
ENSG00000102057.10	0.2	0.007439	0.190256	0.352969	0.006659
ENSG00000068400.13	0.009826	0.023017	0.008188	0.240906	0.008188
ENSG00000068323.17	0.595232	0.000222	0.129167	0.007852	0.150129
ENSG00000147144.13	0.008945	0.146183	0.008364	0.272954	0.008364
ENSG00000243279.4	0.008817	0.07667	0.008408	0.008408	0.135985
ENSG00000288053.1	0.305377	0.009296	0.303449	0.008635	0.010306
ENSG00000196998.19	0.335647	0.009071	0.338118	0.00906	0.00906
ENSG00000068394.11	0.095604	0.00513	0.106402	0.007738	0.239883
ENSG00000269313.5	0.67929	0.100609	0.101057	0.428754	0.007566
ENSG00000102007.11	0.155349	0.035533	0.116581	0.144154	0.008704
ENSG00000012211.13	0.008914	0.165291	0.008858	0.008858	0.252842
ENSG00000102003.11	0.009833	0.009833	0.009094	0.168413	0.009094
ENSG00000102001.13	0.007094	0.485028	0.007337	0.070242	0.435078
ENSG00000101997.13	0.016164	0.00973	0.015499	0.009722	0.038208
ENSG00000049769.14	0.36109	0.006164	0.255272	0.007927	0.165051
ENSG00000049768.17	0.269269	0.004479	0.175439	0.049292	0.007034
ENSG00000270012.1	0.005754	0.095528	0.007993	0.586087	0.007386
ENSG00000234390.4	0.181676	0.328	0.240248	0.039109	0.321765
ENSG00000273820.2	0.185179	0.195117	0.0336	0.292388	0.008292
ENSG00000171365.17	0.393907	0.007758	0.347445	0.220637	0.00843
ENSG00000158352.17	0.009903	0.009903	0.008841	0.191108	0.008841
ENSG00000230317.2	0.011019	0.017585	0.022358	0.081256	0.007367
ENSG00000234766.2	0.009815	0.021035	0.009293	0.009293	0.143839
ENSG00000189369.9	0.098718	0.009262	0.098235	0.009275	0.036925
ENSG00000179222.18	0.008528	0.139772	0.008868	0.008868	0.214324
ENSG00000187243.16	0.009363	0.120788	0.008005	0.290881	0.008005
ENSG00000179304.17	0.04339	0.071372	0.08855	0.213502	0.008808
ENSG00000286118.1	0.027375	0.009824	0.027915	0.22042	0.00819
ENSG00000268350.8	0.009751	0.0328	0.008431	0.193646	0.008431
ENSG00000184205.14	0.009308	0.14253	0.009031	0.311575	0.009031
ENSG00000232593.7	0.210453	0.009373	0.247107	0.270126	0.006736
ENSG00000231340.1	0.099712	0.007948	0.111371	0.008974	0.087969
ENSG00000235262.1	0.018579	0.009844	0.019862	0.204599	0.008148
ENSG00000126012.12	0.009261	0.150609	0.009283	0.010417	0.19257
ENSG00000124313.18	0.193801	0.046856	0.149832	0.008383	0.074915
ENSG00000158423.17	0.008894	0.124867	0.008234	0.033612	0.16996
ENSG00000072501.19	0.008928	0.119512	0.008172	0.218486	0.008172
ENSG00000072506.14	0.179176	0.009073	0.164751	0.224623	0.007994
ENSG00000086758.16	0.296968	0.008007	0.299224	0.05003	0.007944
ENSG00000172943.20	0.169034	0.009028	0.170077	0.009009	0.010724
ENSG00000184083.12	0.009763	0.039613	0.008398	0.425505	0.008398
ENSG00000158526.8	0.24441	0.258946	0.098145	0.179339	0.006335
ENSG00000130119.17	0.256385	0.004915	0.110656	0.008523	0.086892
ENSG00000102316.17	0.077983	0.009575	0.115226	0.259446	0.007802
ENSG00000067445.21	0.006536	0.198745	0.007137	0.301008	0.007137
ENSG00000158571.11	0.009338	0.112286	0.009059	0.281983	0.009059
ENSG00000169188.5	0.009375	0.083615	0.007997	0.156314	0.007997
ENSG00000158578.21	0.008817	0.163784	0.008341	0.008341	0.304761
ENSG00000238269.9	0.055588	0.008204	0.060138	0.173997	0.008269
ENSG00000182518.13	0.007319	0.218529	0.007121	0.365458	0.007121
ENSG00000187601.5	0.09289	0.008736	0.093075	0.0087	0.013979
ENSG00000247746.5	0.208273	0.008736	0.210991	0.010472	0.007924
ENSG00000083750.13	0.008927	0.031146	0.015848	0.233942	0.006968
ENSG00000227486.2	0.805308	0.069563	0.196548	0.026584	0.11702
ENSG00000102349.18	0.003287	0.481667	9.4e-05	0.08951	0.460073
ENSG00000188021.9	0.465153	0.021011	0.106846	0.044731	0.030085
ENSG00000204272.13	0.470496	0.008818	0.469247	0.053626	0.008668
ENSG00000204271.13	0.192703	0.008646	0.192167	0.009282	0.014744
ENSG00000186787.10	0.035784	0.007466	0.016149	0.009377	0.060979
ENSG00000226310.1	0.034597	0.024515	0.022069	0.009364	0.093191
ENSG00000147059.8	0.251772	0.007045	0.253173	0.007016	0.007016
ENSG00000286977.1	0.00958	0.032901	0.007873	0.450092	0.007873
ENSG00000165591.7	0.009572	0.122144	0.009308	0.298951	0.009308
ENSG00000198455.5	0.008605	0.108745	0.008614	0.071898	0.038558
ENSG00000198205.7	0.009205	0.17074	0.00865	0.300789	0.00865
ENSG00000186767.7	0.688758	0.256652	0.694524	0.097422	0.158731
ENSG00000235437.8	0.00893	0.118116	0.007021	0.615936	0.007021
ENSG00000131089.17	0.36344	0.007824	0.296741	0.083681	0.008447
ENSG00000184675.11	0.703697	0.166171	0.703181	0.133143	0.039555
ENSG00000102043.16	0.009556	0.080972	0.008525	0.362138	0.008525
ENSG00000126970.16	0.545727	0.246173	0.54833	0.205047	0.040938
ENSG00000102053.12	0.029255	0.009495	0.111295	0.292645	0.006657
ENSG00000001497.18	0.267112	0.008573	0.269628	0.008632	0.008632
ENSG00000147065.17	0.009471	0.087989	0.009474	0.048216	0.042087
ENSG00000274536.7	9.8e-05	0.064665	0.00872	0.302462	0.00872
ENSG00000089472.17	0.009423	0.675178	0.024861	0.395918	0.007432
ENSG00000131080.15	0.106141	0.584085	0.108472	0.505778	0.08404
ENSG00000079482.14	0.130034	0.009445	0.132472	0.00945	0.009829
ENSG00000181704.12	0.050177	0.008737	0.051432	0.009406	0.056231
ENSG00000130052.14	0.356902	0.007627	0.340945	0.01612	0.008726
ENSG00000090776.6	0.400957	0.148619	0.104747	0.32715	0.006723
ENSG00000181191.12	0.267142	0.00515	0.169159	0.008132	0.081023
ENSG00000189401.3	0.009524	0.009524	0.008881	0.008881	0.14511
ENSG00000089289.16	0.392374	0.00819	0.390716	0.21616	0.007973
ENSG00000203588.3	0.008956	0.167241	0.007422	0.250145	0.007422
ENSG00000090889.12	0.009754	0.054273	0.008358	0.363198	0.008358
ENSG00000120509.11	0.009589	0.062457	0.007959	0.49695	0.007959
ENSG00000082458.12	0.09912	0.32147	0.137843	0.247848	0.079387
ENSG00000227536.1	0.244524	0	0.070141	0.008785	0.117746
ENSG00000147164.12	0.007511	0.333296	0.007882	0.377839	0.007882
ENSG00000184481.17	0.13562	0.009158	0.132617	0.009022	0.091353
ENSG00000204165.6	0.038731	0.009404	0.05528	0.076326	0.008111
ENSG00000285171.1	0.145978	0.008609	0.147588	0.008645	0.008645
ENSG00000147168.13	0.187372	0.12805	0.055759	0.00747	0.316255
ENSG00000184634.16	0.105522	0.008896	0.100958	0.008605	0.147753
ENSG00000196338.14	0.008129	0.1975	0.007012	0.579212	0.007012
ENSG00000228427.3	0.386612	0.194967	0.387009	0.192156	0.003104
ENSG00000169562.13	0.061229	0.009724	0.058706	0.257926	0.008332
ENSG00000147140.17	0.057218	0.009375	0.068175	0.280109	0.007383
ENSG00000147130.14	0.025559	0.252185	9.6e-05	0.053138	0.248138
ENSG00000147166.11	0.543267	0.008765	0.54646	0.008766	0.008766
ENSG00000147133.17	0.008785	0.167287	0.008098	0.471774	0.008098
ENSG00000243468.5	0.17857	0.009326	0.180311	0.009319	0.009319
ENSG00000147162.14	0.026683	0.117636	0.008137	0.51848	0.008137
ENSG00000147174.12	0.166111	0.008696	0.147385	0.008058	0.394679
ENSG00000186810.8	0.921789	0.05036	0.884864	0.006206	0.080237
ENSG00000281852.1	0.009324	0.061204	0.00841	0.236906	0.00841
ENSG00000242732.4	0.243689	0.008918	0.247872	0.008262	0.008262
ENSG00000102309.15	0.009604	0.013748	0.008117	0.117339	0.008117
ENSG00000186871.7	0.009465	0.171606	0.008989	0.224603	0.008989
ENSG00000198034.11	0.581016	0.00715	0.502913	0.034547	0.008104
ENSG00000285547.1	0.146067	0.008646	0.168566	0.13204	0.007253
ENSG00000147099.21	0.469569	0.061402	0.09586	0.007098	0.548056
ENSG00000067177.15	0.192187	0.07669	0.125823	0.008183	0.336308
ENSG00000269911.1	0.777395	0.093063	0.748163	0.082921	0.003442
ENSG00000186462.9	0.007775	0.246537	0.007949	0.261676	0.007949
ENSG00000204116.11	0.009848	0.009848	0.008004	0.520478	0.008004
ENSG00000270641.1	0.019056	0.009753	0.019672	0.049529	0.009164
ENSG00000229807.13	0.00896	0.166196	0.0082	0.308859	0.0082
ENSG00000225470.8	0.696691	0.021827	0.786318	0.003925	0.014338
ENSG00000228906.1	0.01326	0.268218	0.051325	0.065571	0.195324
ENSG00000280375.1	0.50489	0.008718	0.506349	0.008718	0.008718
ENSG00000228492.2	0.26693	0.009295	0.281588	0.26088	0.007036
ENSG00000271533.1	0.009428	0.111658	0.007411	0.530275	0.007411
ENSG00000230590.11	0.245377	0.00921	0.271356	0.187912	0.007847
ENSG00000131263.13	0.009418	0.097949	0.007724	0.564338	0.007724
ENSG00000050030.16	0.167341	0.176473	0.121168	0.007893	0.673385
ENSG00000094841.14	0.006206	0.043429	0.006696	0.058	0.013844
ENSG00000131269.19	0.134691	0.008401	0.109272	0.009114	0.056563
ENSG00000232186.1	0.00747	0.026252	0.008977	0.008977	0.117752
ENSG00000102390.11	0.136841	0.009047	0.136149	0.112885	0.008162
ENSG00000198934.5	0.537113	0.274965	0.085649	0.371033	0.008547
ENSG00000085224.23	0.009762	0.022641	0.009263	0.143995	0.009263
ENSG00000102158.21	0.003632	0.021848	0.009475	0.027441	0.020362
ENSG00000131174.7	0.009788	0.028699	0.00979	0.030985	0.00979
ENSG00000165240.21	0.009616	0.084484	0.008763	0.008763	0.221649
ENSG00000102144.15	0.390184	0.008941	0.395091	0.014934	0.008919
ENSG00000248503.2	0.105625	0.007938	0.108934	0.008084	0.008084
ENSG00000226784.3	0.00865	0.065468	0.00713	0.39301	0.00713
ENSG00000187325.5	0.009873	0.009968	0.009129	0.009129	0.148926
ENSG00000173198.6	0.235125	0.008129	0.230653	0.008024	0.025307
ENSG00000078589.13	0.284919	0.00793	0.255271	0.008041	0.23169
ENSG00000147138.3	0.013932	0.009826	0.037143	0.286747	0.007663
ENSG00000078596.11	0.548859	0.003855	0.180744	0.007224	0.28615
ENSG00000165288.11	0.086122	0.009517	0.082903	0.227761	0.008506
ENSG00000284618.1	0.008782	0.33515	0.008784	0.317616	0.018906
ENSG00000198157.11	0.272904	0.509034	0.079517	0.315731	0.00668
ENSG00000131171.13	0.012923	0.009649	0.021938	0.009272	0.176138
ENSG00000072133.11	0.497581	0.451238	0.494909	0.371168	0.087029
ENSG00000165259.14	0.147864	0.074945	0.101941	0.184084	0.008508
ENSG00000155008.15	0.260071	0.009262	0.253425	0.008543	0.050675
ENSG00000184788.14	0.009868	0.009868	0.007881	0.470665	0.007881
ENSG00000147180.17	0.181322	0.241682	0.187183	0.028789	0.255354
ENSG00000124429.18	0.457399	0.159053	0.17636	0.132365	0.005662
ENSG00000188419.14	0.020924	0.008715	0.021946	0.009154	0.159202
ENSG00000237506.3	0.009813	0.009813	0.008105	0.171058	0.008105
ENSG00000102290.23	0.190466	0.009068	0.189147	0.009003	0.016787
ENSG00000229132.2	0.32428	0.005599	0.291289	0.005262	0.129712
ENSG00000186310.10	0.107277	0.008991	0.100934	0.00878	0.209572
ENSG00000286523.1	0.068816	0.009715	0.062594	0.339159	0.007783
ENSG00000147202.18	0.325581	0.085591	0.056688	0.294031	0.007868
ENSG00000000003.15	0.059102	0.009752	0.059708	0.009741	0.011
ENSG00000101811.14	0.009514	0.128237	0.009475	0.030076	0.10715
ENSG00000182489.9	0.144508	0.362822	0.094819	0.434289	0.11321
ENSG00000188917.15	0.20404	0.006499	0.19773	0.134235	0.006537
ENSG00000102384.14	0.008777	0.242012	0.008827	0.343136	0.008827
ENSG00000126953.8	0.009331	0.157721	0.007999	0.628698	0.007999
ENSG00000010671.16	0.386704	0.008843	0.395055	0.32632	0.00683
ENSG00000241343.10	0.008936	0.125452	0.008088	0.130601	0.010783
ENSG00000257529.5	0.133849	0.123059	0.033423	0.008262	0.347083
ENSG00000102393.14	0.176291	0.007352	0.174855	0.021574	0.008755
ENSG00000126945.9	0.608238	0.120138	0.609062	0.114856	0.005249
ENSG00000196440.11	0.197436	0.27318	0.186101	0.246013	0.006868
ENSG00000126947.13	0.583029	0.112049	0.105114	0.224558	0.007929
ENSG00000198960.11	0.116971	0.009306	0.107084	0.345123	0.007898
ENSG00000102401.20	0.71506	0.095508	0.179128	0.137909	0.007392
ENSG00000261101.2	0.392071	0.002847	0.106985	0.007448	0.029669
ENSG00000286000.1	0.648695	0.030136	0.65066	0.00501	0.020173
ENSG00000184867.14	0.393219	0.008315	0.350452	0.008617	0.168327
ENSG00000166432.15	0.065537	0.54568	0.085062	0.586289	0.007294
ENSG00000184905.9	0.512256	0.007534	0.514014	0.007531	0.007531
ENSG00000184515.11	0.52753	0.008119	0.515939	0.007975	0.132356
ENSG00000125962.15	0.00936	0.099146	0.009122	0.266289	0.009122
ENSG00000271147.8	0.028532	0.111222	0.033614	0.558679	0.006897
ENSG00000198932.13	0.250058	0.380945	0.061133	0.349247	0.007073
ENSG00000158301.19	0.009891	0.009989	0.009312	0.294851	0.008724
ENSG00000198908.12	0.008049	0.185238	0.008383	0.366849	0.008383
ENSG00000223546.7	0.060947	0.009723	0.055799	0.141985	0.008268
ENSG00000239407.5	0.122135	0.166834	0.118296	0.034716	0.142562
ENSG00000102409.10	0.08762	0.298665	0.06395	0.328018	0.022929
ENSG00000180964.17	0.245465	0.346254	0.078052	0.301769	0.006009
ENSG00000133134.12	0.002101	0.593553	9.3e-05	0.549062	0.058147
ENSG00000185222.10	0.145595	0.077934	0.08734	0.136372	0.008726
ENSG00000166681.14	0.075148	0.06236	0.080987	0.012607	0.05769
ENSG00000281091.3	0.00626	0.581629	0.007374	0.583202	0.007374
ENSG00000234405.2	0.033341	0.009435	0.03437	0.008962	0.00905
ENSG00000172476.4	0.009846	0.012338	0.009154	0.121789	0.009154
ENSG00000133142.18	0.488395	0.306626	0.07873	0.603083	0.006953
ENSG00000196507.11	0.470441	0.006699	0.290651	0.356464	0.008117
ENSG00000172465.14	0.402877	0.003862	0.238438	0.334692	0.008053
ENSG00000231154.1	0.530502	0.0118	0.164367	0.117869	0.008348
ENSG00000123562.18	0.219071	0.008662	0.220601	0.008641	0.008641
ENSG00000123570.4	0.326569	0.006884	0.227327	0.144964	0.008078
ENSG00000234345.2	0.039347	0.02161	0.017197	0.093193	0.03036
ENSG00000158427.15	0.645529	0.181061	0.644978	0.175915	0.006013
ENSG00000288597.1	0.312606	0.008786	0.335446	0.258675	0.007375
ENSG00000231728.5	0.007746	0.181405	0.007314	0.095139	0.094983
ENSG00000230312.2	0.009175	0.12369	0.008545	0.008545	0.2519
ENSG00000101812.15	0.171151	0.007073	0.122056	0.118698	0.008241
ENSG00000235946.1	0.265506	0.00815	0.257278	0.338942	0.007352
ENSG00000269226.7	0.217425	0.008786	0.261057	0.070512	0.007449
ENSG00000166707.12	0.150047	0.333719	0.138441	0.273779	0.00275
ENSG00000269743.3	0.182145	0.098324	0.223685	0.007353	0.078825
ENSG00000123575.9	0.00919	0.13662	0.008682	0.295565	0.008682
ENSG00000147231.14	0.383118	0.008997	0.381675	0.008953	0.013833
ENSG00000133135.14	0.008961	0.284222	0.008933	0.180115	0.110628
ENSG00000133138.20	0.077975	0.219987	0.100051	0.151309	0.008431
ENSG00000133131.15	0.016151	0.009435	0.013047	0.034682	0.012667
ENSG00000089682.16	0.256631	0.361074	0.051461	0.393875	0.00735
ENSG00000198088.10	0.002547	0.302879	0.022991	9.5e-05	0.362259
ENSG00000147224.13	0.009819	0.021501	0.008861	0.201438	0.008861
ENSG00000157514.17	0.451068	0.008211	0.449357	0.008221	0.011017
ENSG00000080561.14	0.00862	0.417403	0.007741	0.329141	0.007741
ENSG00000101842.14	0.004951	0.091061	0.007875	0.314158	0.007875
ENSG00000101843.19	0.231967	0.008994	0.244978	0.238663	0.007588
ENSG00000101844.18	0.054715	0.124178	0.093725	0.001524	0.113785
ENSG00000188153.14	0.086987	0.009538	0.094268	0.050217	0.009139
ENSG00000101888.12	0.080446	0.009198	0.066966	0.253924	0.007226
ENSG00000068366.21	9.7e-05	0.248872	0.007749	0.453723	0.007749
ENSG00000157600.12	0.80294	0.003204	0.259057	0.281698	0.007502
ENSG00000101935.11	0.814988	0.005928	0.33975	0.024275	0.007035
ENSG00000101938.15	0.435624	0.384658	0.205726	0.357439	0.005342
ENSG00000225031.1	0.016748	0.04438	0.011455	0.011154	0.056519
ENSG00000101901.12	0.265291	0.008599	0.259344	0.007551	0.007551
ENSG00000182508.14	0.107632	0.237795	0.177984	0.106577	0.160232
ENSG00000126016.17	0.059093	0.009515	0.058245	0.070726	0.00852
ENSG00000286072.1	0.009817	0.009817	0.00806	0.383107	0.00806
ENSG00000241743.4	0.114138	0.009364	0.1066	0.149475	0.00805
ENSG00000102024.18	0.34375	0.054076	0.058143	0.008362	0.157844
ENSG00000235244.4	0.493566	0.008742	0.493586	0.008754	0.008754
ENSG00000003096.14	0.393211	0.008518	0.393147	0.008503	0.009931
ENSG00000131725.14	0.347495	0.00711	0.289031	0.423244	0.00748
ENSG00000147251.16	0.275546	0.007414	0.226596	0.184013	0.007951
ENSG00000131724.11	0.347525	0.038048	0.054263	0.007781	0.387134
ENSG00000203650.9	0.156715	0.00915	0.158832	0.00912	0.00912
ENSG00000175556.17	0.610645	0.0204	0.151312	0.164656	0.008603
ENSG00000101856.10	0.168588	0.008866	0.157352	0.074272	0.008069
ENSG00000230392.1	0.208441	0.008969	0.210363	0.00896	0.012199
ENSG00000077713.19	0.080144	0.009552	0.076759	0.009392	0.140739
ENSG00000005022.6	0.009848	0.009848	0.009879	0.506979	0.00796
ENSG00000224281.5	0.074244	0.008911	0.065193	0.163668	0.007358
ENSG00000018610.15	0.008893	0.246337	0.008979	0.299346	0.008979
ENSG00000077721.16	0.134295	0.009158	0.135185	0.009236	0.009236
ENSG00000186416.17	0.350075	0.177137	0.054343	0.353608	0.007654
ENSG00000125354.24	0.178991	0.007815	0.178685	0.011278	0.007996
ENSG00000279601.1	0.296142	0.074744	0.227633	0.070684	0.003979
ENSG00000187808.5	0.384005	0.008309	0.346123	0.008705	0.022811
ENSG00000198918.8	0.007463	0.023958	0.009307	0.009307	0.06024
ENSG00000286366.1	0.216383	0.009255	0.219546	0.016394	0.009314
ENSG00000125351.13	0.103372	0.096225	0.120069	0.042392	0.051916
ENSG00000125352.6	0.509098	0.00828	0.510764	0.008327	0.008327
ENSG00000125356.7	0.009094	0.138504	0.008563	0.251482	0.008563
ENSG00000282933.2	0.00976	0.02443	0.008504	0.008504	0.426788
ENSG00000101882.10	0.464634	0.008848	0.443589	0.008156	0.368351
ENSG00000258545.6	0.005832	0.005027	0.012742	0.404521	0.007033
ENSG00000101883.5	0.192964	0.041347	0.103235	0.295019	0.008582
ENSG00000233382.7	0.163764	0.008998	0.161281	0.008958	0.110951
ENSG00000177485.7	0.009817	0.009817	0.008129	0.183775	0.008129
ENSG00000125355.16	0.236973	0.00737	0.214863	0.015637	0.008521
ENSG00000005893.16	0.262664	0.008736	0.260409	0.056044	0.008255
ENSG00000232119.8	0.007334	0.280629	0.007816	0.291149	0.007816
ENSG00000158290.19	0.121485	0.00845	0.096806	0.009164	0.040322
ENSG00000171155.8	0.009545	0.08535	0.008393	0.259991	0.008393
ENSG00000125675.20	0.070211	0.009487	0.107841	0.086949	0.008
ENSG00000232149.1	0.007824	0.244676	0.008674	0.038044	0.254615
ENSG00000125676.20	0.007983	0.192538	0.006598	0.006598	0.282916
ENSG00000101966.13	0.009449	0.141765	0.008476	0.332994	0.008476
ENSG00000101972.19	0.357451	0.00804	0.358545	0.008204	0.008204
ENSG00000183918.17	0.525226	0.004865	0.106746	0.008045	0.031232
ENSG00000282419.3	0.472981	0.008443	0.493093	0.00815	0.00815
ENSG00000102038.16	0.061964	0.009438	0.05264	0.008433	0.266272
ENSG00000122126.17	0.13744	0.200544	0.101822	0.476445	0.008072
ENSG00000171388.12	0.194376	0.008913	0.196414	0.021664	0.009093
ENSG00000122121.12	0.147284	0.099885	0.14749	0.024861	0.496881
ENSG00000122122.10	0.12692	0.057745	0.101145	0.008472	0.587748
ENSG00000240143.1	0.009495	0.112261	0.009104	0.009104	0.176553
ENSG00000275070.1	0.188627	0.004941	0.18553	0.007944	0.106908
ENSG00000188706.13	0.14576	0.008362	0.1191	0.008977	0.103652
ENSG00000156697.13	0.093679	0.00929	0.099153	0.008588	0.008588
ENSG00000235189.2	0.210263	0.009204	0.229986	0.120262	0.00692
ENSG00000085185.16	0.778159	0.111152	0.777679	0.105911	0.005915
ENSG00000102034.17	0.355399	0.088119	0.107466	0.006975	0.151054
ENSG00000156709.15	0.170758	0.009241	0.164701	0.106345	0.007732
ENSG00000134594.5	0.340327	0.008988	0.342851	0.008979	0.008979
ENSG00000056277.16	0.466272	0.16221	0.147672	0.141948	0.006793
ENSG00000102078.16	0.169675	0.008924	0.163901	0.007497	0.335657
ENSG00000134597.16	0.332308	0.021758	0.30731	0.134428	0.008385
ENSG00000287160.1	0.109041	0.009423	0.099163	0.192477	0.008098
ENSG00000165675.18	0.011593	0.069663	0.020953	0.359422	0.007805
ENSG00000147255.19	0.571022	0.062835	0.553976	0.016509	0.062067
ENSG00000213468.7	0.106514	0.044416	0.150702	0.052886	0.008909
ENSG00000134602.16	0.163131	0.009125	0.163879	0.00911	0.00911
ENSG00000232160.7	0.205548	0.009277	0.266808	0.111363	0.00712
ENSG00000123728.10	0.128182	0.008783	0.124732	0.008505	0.085777
ENSG00000076770.15	0.508823	0.17566	0.057469	0.251402	0.008565
ENSG00000076716.9	0.058932	0.309857	0.161226	0.323862	0.008283
ENSG00000227008.2	0.009323	0.078185	0.0093	0.068637	0.012321
ENSG00000147257.15	0.097226	0.009464	0.098965	0.009473	0.009473
ENSG00000283638.2	0.005544	0.367358	0.007777	0.409658	0.007777
ENSG00000156531.17	0.008821	0.339095	0.007793	0.007793	0.547661
ENSG00000165704.15	0.22415	0.061444	0.088192	0.454495	0.007609
ENSG00000223749.11	0.269017	0.313592	0.268171	0.314664	0
ENSG00000156500.16	0.090311	0.00946	0.088736	0.046552	0.009019
ENSG00000156504.17	0.00936	0.242049	0.007958	0.574096	0.007958
ENSG00000101928.13	0.052801	0.046079	0.012533	0.251394	0.008555
ENSG00000184785.6	0.208815	0.048519	0.123391	0.306613	0.008399
ENSG00000212747.5	0.06559	0.35864	0.017484	0.426082	0.008176
ENSG00000134590.14	0.367221	0.026311	0.323362	0.007116	0.16245
ENSG00000286964.1	0.007453	0.068407	0.019298	0.467498	0.006828
ENSG00000203950.7	0.653227	0.005545	0.102667	0.008046	0.335736
ENSG00000186376.15	0.27502	0.008455	0.276594	0.008536	0.008536
ENSG00000173275.13	0.032733	0.008889	0.035429	0.046409	0.009139
ENSG00000165359.16	0.069994	0.014886	0.070282	0.317576	0.008429
ENSG00000268940.6	0.009876	0.00988	0.009241	0.13335	0.009241
ENSG00000269096.7	0.239672	0.038575	0.091999	0.008567	0.246911
ENSG00000228836.8	0.00881	0.125569	0.007746	0.007746	0.364727
ENSG00000278289.5	0.009139	0.084364	0.009185	0.010012	0.090296
ENSG00000198689.13	0.207554	0.410275	0.036497	0.434506	0.008259
ENSG00000169446.6	0.305604	0.008294	0.291941	0.008092	0.165884
ENSG00000022267.19	0.376208	0.007587	0.263112	0.00867	0.111406
ENSG00000129680.16	0.105033	0.246604	0.123964	0.029511	0.220183
ENSG00000102241.12	0.055338	0.008708	0.052359	0.008576	0.089364
ENSG00000129675.16	0.00909	0.124697	0.008671	0.137502	0.008671
ENSG00000225125.2	0.109722	0.009203	0.109973	0.196002	0.008777
ENSG00000232611.1	0.008729	0.176028	0.008344	0.049822	0.141413
ENSG00000147274.14	0.058958	0.00827	0.055451	0.3132	0.007537
ENSG00000234062.8	0.018531	0.097052	0.026709	0.241058	0.006083
ENSG00000129682.16	0.008065	0.184584	0.008049	0.169427	0.015793
ENSG00000101977.21	0.433981	0.008612	0.422296	0.164576	0.007867
ENSG00000101974.15	0.233937	0.006994	0.212064	0.023255	0.008353
ENSG00000203930.12	0.378492	0.003639	0.106499	0.283473	0.008492
ENSG00000182195.9	0.034527	0.009285	0.033826	0.009205	0.224531
ENSG00000277215.2	0.009247	0.124406	0.008774	0.265286	0.008774
ENSG00000102081.15	0.096364	0.007431	0.095106	0.094476	0.008056
ENSG00000236337.1	0.009383	0.1563	0.008127	0.528308	0.008127
ENSG00000010404.18	0.416079	0.008507	0.417511	0.008501	0.008501
ENSG00000238039.1	0.009544	0.14202	0.008372	0.291285	0.008372
ENSG00000197620.11	0.013722	0.207179	0.018132	0.10584	0.160677
ENSG00000241489.8	0.009704	0.072459	0.008956	0.153604	0.008956
ENSG00000241769.7	0.009601	0.092048	0.009327	0.01226	0.172777
ENSG00000269556.8	0.115507	0.403121	0.048542	0.397767	0.007862
ENSG00000235703.6	0.003509	0.27247	0.008031	0.291596	0.008031
ENSG00000197021.9	0.004915	0.741317	0.006176	0.200116	0.193308
ENSG00000171100.15	0.58744	0.078453	0.588467	0.073151	0.00488
ENSG00000063601.17	0.166312	0.338556	0.164494	0.327999	0.011271
ENSG00000102181.21	0.149186	0.007443	0.140467	0.008661	0.235523
ENSG00000029993.15	0.007401	0.110736	0.0049	0.095578	0.034118
ENSG00000160131.14	0.788194	0.029616	0.149342	0.007668	0.306397
ENSG00000268916.6	0.295749	0.007566	0.291035	0.007512	0.039565
ENSG00000147400.10	0.333864	0.005973	0.205353	0.490956	0.006946
ENSG00000147383.11	0.009932	0.009932	0.008289	0.359393	0.008289
ENSG00000147394.18	0.00913	0.084425	0.00835	0.404578	0.00835
ENSG00000235961.6	0.514909	0.008226	0.488799	0.008419	0.041428
ENSG00000063587.15	0.00925	0.213407	0.007775	0.499436	0.007775
ENSG00000189420.9	0.474576	0.304052	0.149562	0.300629	0.006496
ENSG00000183479.13	0.15181	0.008634	0.155401	0.010294	0.008681
ENSG00000182492.16	0.009711	0.077274	0.008979	0.225619	0.008979
ENSG00000213397.12	0.009504	0.131036	0.008262	0.328532	0.008262
ENSG00000260081.2	0.186819	0.004901	0.19463	0.051344	0.009129
ENSG00000262919.8	0.068739	0.008644	0.076476	0.174345	0.009048
ENSG00000130821.17	0.006576	0.1262	0.008489	0.406658	0.008489
ENSG00000130822.16	0.424466	0.007974	0.426715	0.007972	0.007972
ENSG00000185825.17	0.207463	0.008847	0.211019	0.008867	0.008867
ENSG00000101986.12	0.0091	0.076718	0.00926	0.116687	0.00926
ENSG00000198753.12	0.171385	0.009179	0.163672	0.008472	0.102508
ENSG00000184343.11	0.464566	0.008858	0.46834	0.00877	0.00877
ENSG00000180879.14	0.433005	0.006686	0.333636	0.008025	0.154265
ENSG00000067829.19	0.009817	0.009817	0.009328	0.009328	0.198653
ENSG00000198910.14	0.001741	0.131261	0.004849	0.004849	0.175766
ENSG00000126895.15	0.18078	0.00663	0.025854	0.008046	0.285313
ENSG00000089820.16	0.388998	0.008653	0.391697	0.00856	0.00856
ENSG00000102030.16	0.009641	0.037997	0.008084	0.498051	0.008084
ENSG00000102032.13	0.282218	0.031953	0.195413	0.041641	0.00863
ENSG00000172534.14	0.008989	0.208096	0.008202	0.305778	0.008202
ENSG00000177854.8	0.24764	0.008321	0.250337	0.008342	0.008342
ENSG00000184216.14	0.256798	0.009218	0.247176	0.007933	0.202745
ENSG00000169057.24	0.441642	0.009078	0.454966	0.065056	0.008185
ENSG00000196924.19	0.468562	0.00655	0.5433	0.028666	0.006267
ENSG00000102119.12	0.005761	0.394738	0.007247	0.060934	0.348527
ENSG00000147403.18	0.337847	0.007878	0.332255	0.158343	0.00742
ENSG00000280195.1	0.00959	0.06353	0.008697	0.231061	0.008697
ENSG00000102125.16	0.084536	0.009558	0.120008	0.122351	0.0065
ENSG00000013563.14	0.632849	0.202167	0.1933	0.006397	0.335221
ENSG00000197180.2	0.144832	0.284939	0.151053	0.002632	0.294042
ENSG00000071553.18	0.009347	0.11596	0.009383	0.016985	0.112969
ENSG00000203879.12	0.009644	0.009644	0.00939	0.00939	0.088031
ENSG00000071859.15	0.009605	0.048476	0.007822	0.39535	0.007822
ENSG00000130827.6	0.009846	0.013902	0.009365	0.009365	0.179612
ENSG00000196976.7	0.008985	0.201572	0.008332	0.556617	0.008332
ENSG00000102178.13	0.256785	0.008693	0.254608	0.078587	0.007841
ENSG00000126903.16	0.251684	0.004979	0.207383	0.042317	0.005887
ENSG00000071889.17	0.324224	0.006058	0.32419	0.006043	0.006043
ENSG00000269335.6	0.008624	0.129583	0.007969	0.007969	0.327606
ENSG00000160211.19	0.009609	0.02728	0.00939	0.00939	0.075363
ENSG00000279245.1	0.233338	0.011583	0.081528	0.008116	0.323893
ENSG00000275882.1	0.009381	0.121192	0.008128	0.467003	0.008128
ENSG00000160219.12	0.140181	0.119446	0.11759	0.002092	0.121507
ENSG00000130826.18	0.194706	0.008801	0.195369	0.132556	0.008346
ENSG00000206948.1	0.008948	0.189994	0.009102	0.290076	0.009102
ENSG00000130830.15	0.069116	0.399532	0.269185	0.291145	0.083956
ENSG00000274183.2	0.008836	0.216413	0.008057	0.486477	0.008057
ENSG00000288722.1	0.198056	0.045734	0.103683	0.008767	0.181398
ENSG00000165775.18	0.478747	0.00839	0.482577	0.012902	0.008338
ENSG00000185010.15	0.365519	0.010648	0.267739	0.008314	0.242929
ENSG00000288258.1	0.009493	0.107769	0.009083	0.163851	0.009083
ENSG00000182712.16	0.424832	0.007869	0.408105	0.2155	0.007201
ENSG00000185515.15	0.054251	0.00973	0.053693	0.095047	0.009072
ENSG00000214827.11	0.295393	0.008897	0.289023	0.008716	0.093576
ENSG00000155959.12	0.009528	0.04885	0.008896	0.113109	0.008896
ENSG00000155961.5	0.565891	0.00388	0.159979	0.174181	0.008444
ENSG00000225008.1	0.009828	0.015121	0.009681	0.043298	0.009681
ENSG00000155962.13	0.457417	0.006646	0.283042	0.008196	0.236311
ENSG00000277858.2	0.009393	0.174669	0.009029	0.313448	0.009029
ENSG00000288709.1	0.647733	0.023254	0.10735	0.145268	0.120033
ENSG00000185973.12	0.009578	0.072977	0.007414	0.458155	0.007414
ENSG00000124333.16	0.009533	0.109805	0.009089	0.009089	0.279603
ENSG00000124334.17	0.389864	0.007833	0.348552	0.012278	0.008308
ENSG00000270726.6	0.009276	0.203202	0.007734	0.411285	0.007734
ENSG00000182484.15	0.220013	0.201363	0.046877	0.371788	0.007377

### Sheet: Table S4
Supplementary Table 4. Heritability estimation (GCTA) in tomato.
Trait	SNP/Indel + SV		SNP/Indel + SV + rSV
	SNP/Indel	SV	SNP/Indel	SV	rSV
Sopim_BGV006775_02T000759.1	0.278377	1e-06	0.276513	0.002339	1e-06
Sopim_BGV006775_03T001176.1	0.069399	1e-06	0.07581	1e-06	0.058669
Sopim_BGV006775_03T001977.1	1e-06	0.061968	1e-06	0.059606	0.011497
Sopim_BGV006775_03T002919.1	0.310563	0.26874	0.287539	0.252999	0.060683
Sopim_BGV006775_04T002136.1	0.157242	1e-06	0.145282	1e-06	0.040047
Sopim_BGV006775_04T002264.1	0.346103	1e-06	0.333429	1e-06	1e-06
Sopim_BGV006775_07T000923.1	0.009656	1e-06	0.011983	1e-06	1e-06
Sopim_BGV006775_07T001464.1	1e-06	0.133742	1e-06	0.125542	0.01008
Sopim_BGV006775_08T002170.1	0.039111	1e-06	0.035318	1e-06	1e-06
Sopim_BGV006775_11T001106.1	0.113502	0.426393	0.088466	0.352978	0.164017
Sopim_BGV006775_11T001313.1	0.001964	0.190541	1e-06	1e-06	0.377596
Sopim_BGV006775_11T001317.1	0.018033	1e-06	0.015275	1e-06	0.026639
Sopim_BGV006775_11T001593.1	0.015571	1e-06	0.038311	1e-06	0.023059
Sopim_BGV006775_11T001683.1	1e-06	0.305112	1e-06	0.209823	0.178942
Sopim_BGV006775_11T001946.1	0.067631	1e-06	0.060676	1e-06	1e-06
Sopim_BGV006775_12T001232.1	0.289813	0.36271	0.279992	0.373066	1e-06
Sopim_BGV006775_12T001712.1	0.014364	0.07664	0.005859	0.039004	0.045952
Sopim_BGV006775_12T001853.1	0.112641	1e-06	0.041596	0.057027	1e-06
Solyc_cer_BGV006865_01T000861.1	0.047377	0.220097	0.041497	0.250186	1e-06
Solyc_cer_BGV006865_01T001583.1	0.012932	1e-06	0.012218	1e-06	1e-06
Solyc_cer_BGV006865_01T001825.1	0.071167	0.089643	0.027652	0.142691	1e-06
Solyc_cer_BGV006865_01T002048.1	1e-06	0.035389	1e-06	1e-06	0.22911
Solyc_cer_BGV006865_02T000294.1	0.076438	0.201222	0.05975	0.143958	0.16028
Solyc_cer_BGV006865_02T000886.1	1e-06	0.291904	1e-06	0.136681	0.213027
Solyc_cer_BGV006865_02T000902.1	1e-06	0.134106	1e-06	0.12766	0.123642
Solyc_cer_BGV006865_02T002620.1	1e-06	0.086895	1e-06	0.082774	0.022059
Solyc_cer_BGV006865_03T001152.1	1e-06	0.43977	1e-06	0.484544	1e-06
Solyc_cer_BGV006865_04T001727.1	0.138839	0.526458	0.137089	0.497104	0.042059
Solyc_cer_BGV006865_04T001964.1	0.114068	0.24731	0.113545	0.247931	1e-06
Solyc_cer_BGV006865_04T002025.1	1e-06	0.025665	1e-06	1e-06	0.068111
Solyc_cer_BGV006865_04T002971.1	0.052452	1e-06	0.05001	1e-06	1e-06
Solyc_cer_BGV006865_05T000131.1	1e-06	0.049257	1e-06	0.008975	0.080272
Solyc_cer_BGV006865_05T001517.1	0.054536	0.126108	0.0423	0.137221	1e-06
Solyc_cer_BGV006865_06T000064.1	0.133154	0.366861	0.134443	0.248919	0.167517
Solyc_cer_BGV006865_06T000475.1	0.015556	1e-06	0.015449	1e-06	0.025358
Solyc_cer_BGV006865_06T000546.1	0.571685	0.190678	0.584747	0.094371	0.11692
Solyc_cer_BGV006865_06T000988.1	1e-06	0.241894	1e-06	0.266511	1e-06
Solyc_cer_BGV006865_06T001129.1	1e-06	0.558258	1e-06	0.478633	0.080302
Solyc_cer_BGV006865_08T001399.1	1e-06	0.153547	1e-06	0.165255	1e-06
Solyc_cer_BGV006865_08T001656.1	1e-06	0.189198	1e-06	0.100242	0.091335
Solyc_cer_BGV006865_09T001283.1	0.036853	1e-06	0.03233	1e-06	0.05977
Solyc_cer_BGV006865_09T002345.1	0.006628	0.199679	0.018409	0.078998	0.151585
Solyc_cer_BGV006865_09T002446.1	0.0154	1e-06	0.015654	1e-06	0.006286
Solyc_cer_BGV006865_10T001713.1	0.139918	0.59741	0.141743	0.568401	0.043685
Solyc_cer_BGV006865_10T001960.1	0.034941	1e-06	0.02255	1e-06	0.040764
Solyc_cer_BGV006865_11T000146.1	0.004784	1e-06	0.005974	1e-06	0.115002
Solyc_cer_BGV006865_11T000691.1	0.02785	1e-06	0.027898	1e-06	1e-06
Solyc_cer_BGV006865_11T000820.1	0.169765	0.100441	0.117734	1e-06	0.186683
Solyc_cer_BGV006865_11T001661.1	1e-06	0.019485	1e-06	0.019432	0.009971
Solyc_cer_BGV006865_11T001789.1	1e-06	0.180704	1e-06	0.154667	0.10693
Solyc_cer_BGV006865_11T001793.1	1e-06	0.065492	1e-06	0.073569	1e-06
Solyc_cer_BGV006865_11T002262.1	1e-06	0.128154	1e-06	0.010793	0.215324
Solyc_cer_BGV006865_12T001360.1	1e-06	0.2864	1e-06	0.21429	0.10723
Solyc_cer_BGV007931_00T000022.1	1e-06	0.176471	1e-06	0.110201	0.065346
Solyc_cer_BGV007931_01T000519.1	0.099723	0.476764	0.071253	0.49441	1e-06
Solyc_cer_BGV007931_01T001082.1	0.081832	1e-06	0.08518	1e-06	0.010247
Solyc_cer_BGV007931_01T002323.1	1e-06	0.109869	0.003368	1e-06	0.153785
Solyc_cer_BGV007931_01T002482.1	1e-06	0.393726	1e-06	0.374954	0.060394
Solyc_cer_BGV007931_01T003797.1	0.066999	0.101279	0.053719	0.027684	0.098736
Solyc_cer_BGV007931_02T002754.1	1e-06	0.119013	1e-06	0.071092	0.076964
Solyc_cer_BGV007931_03T002983.1	1.9e-05	0.031106	0.003376	1e-06	0.041142
Solyc_cer_BGV007931_04T000426.1	1e-06	0.093351	1e-06	0.108782	1e-06
Solyc_cer_BGV007931_04T001267.1	0.240063	0.299034	0.24009	0.298678	0.000439
Solyc_cer_BGV007931_04T001975.1	1e-06	0.720862	1e-06	0.710136	0.013114
Solyc_cer_BGV007931_04T002498.1	0.00407	1e-06	0.003985	1e-06	0.04501
Solyc_cer_BGV007931_05T000936.1	0.094417	0.388663	0.0947	0.378852	0.014702
Solyc_cer_BGV007931_06T001041.1	0.134031	1e-06	0.133875	0.011374	1e-06
Solyc_cer_BGV007931_06T001218.1	0.022964	0.171798	0.025669	0.215509	1e-06
Solyc_cer_BGV007931_07T001901.1	1e-06	0.325598	1e-06	0.206771	0.129108
Solyc_cer_BGV007931_07T002477.1	1e-06	0.07038	1e-06	1e-06	0.128239
Solyc_cer_BGV007931_08T000563.1	0.02897	1e-06	0.03902	1e-06	0.01056
Solyc_cer_BGV007931_08T000791.1	0.293169	0.098956	0.21553	1e-06	0.247388
Solyc_cer_BGV007931_08T000914.1	0.096232	0.025196	0.086939	0.033796	1e-06
Solyc_cer_BGV007931_08T001325.1	0.196191	0.207972	0.16604	0.242714	1e-06
Solyc_cer_BGV007931_08T001525.1	0.172684	1e-06	0.125584	0.010881	1e-06
Solyc_cer_BGV007931_09T001061.1	0.024742	0.195158	0.024608	0.194148	0.001719
Solyc_cer_BGV007931_10T000610.1	0.006836	1e-06	0.110528	1e-06	1e-06
Solyc_cer_BGV007931_10T000723.1	0.101353	1e-06	0.00663	1e-06	0.001154
Solyc_cer_BGV007931_10T000919.1	0.063965	0.426676	0.063054	0.415946	0.022984
Solyc_cer_BGV007931_11T000146.1	0.138183	1e-06	0.128448	1e-06	1e-06
Solyc_cer_BGV007931_11T000161.1	0.109362	1e-06	0.106236	1e-06	0.025678
Solyc_cer_BGV007931_12T001315.1	1e-06	0.014491	1e-06	1e-06	0.074901
Solyc_cer_BGV007989_01T001071.1	0.524495	1e-06	0.453918	0.053108	1e-06
Solyc_cer_BGV007989_01T003573.1	0.124861	0.277361	0.0837	0.308798	1e-06
Solyc_cer_BGV007989_02T000232.1	0.107395	0.246953	0.106984	0.241353	0.010472
Solyc_cer_BGV007989_02T002727.1	0.062368	1e-06	0.038204	1e-06	0.075462
Solyc_cer_BGV007989_03T000763.1	0.271642	1e-06	0.272129	1e-06	0.000916
Solyc_cer_BGV007989_03T002885.1	0.14407	0.240765	0.143518	0.229101	0.01474
Solyc_cer_BGV007989_04T001581.1	0.056374	1e-06	0.050012	1e-06	0.134903
Solyc_cer_BGV007989_04T001898.1	0.044984	0.032376	0.045036	0.069183	1e-06
Solyc_cer_BGV007989_05T000475.1	1e-06	0.40125	1e-06	0.368834	0.059967
Solyc_cer_BGV007989_06T001767.1	0.364553	0.635446	0.361564	0.624536	0.013899
Solyc_cer_BGV007989_06T001922.1	0.001153	0.237733	0.004457	0.243465	1e-06
Solyc_cer_BGV007989_07T000868.1	1e-06	0.088487	0.004207	1e-06	0.192689
Solyc_cer_BGV007989_08T001893.1	0.065476	0.041955	0.030618	1e-06	0.216699
Solyc_cer_BGV007989_09T001801.1	0.035954	1e-06	0.034685	1e-06	1e-06
Solyc_cer_BGV007989_09T001954.1	0.107812	0.019248	0.107873	0.014647	0.005992
Solyc_cer_BGV007989_09T002434.1	0.125832	0.315354	0.09145	0.338188	1e-06
Solyc_cer_BGV007989_11T001283.1	0.19716	0.457639	0.171032	0.502948	1e-06
Solyc_cer_BGV007989_11T001654.1	1e-06	0.246969	1e-06	0.196507	0.148595
Solyc_cer_BGV007989_11T001740.1	0.020925	1e-06	0.02079	1e-06	1e-06
Solyc_cer_BGV007989_12T000346.1	1e-06	0.141629	1e-06	0.139599	0.003486
Solyc_Brandywine_00T000028.1	1e-06	0.026483	1e-06	0.042441	1e-06
Solyc_Brandywine_00T000048.1	0.165494	0.478393	0.159454	0.484442	1e-06
Solyc_Brandywine_01T000030.1	0.018416	0.023522	0.014019	1e-06	0.267589
Solyc_Brandywine_01T000061.1	0.234791	0.077719	0.23037	0.074419	0.029576
Solyc_Brandywine_01T000080.1	0.004592	0.154596	0.00825	1e-06	0.309959
Solyc_Brandywine_01T000095.1	1e-06	0.026178	1e-06	1e-06	0.05025
Solyc_Brandywine_01T000327.1	1e-06	0.256455	1e-06	0.280193	1e-06
Solyc_Brandywine_01T000490.1	1e-06	0.397048	1e-06	0.407343	1e-06
Solyc_Brandywine_01T000493.1	1e-06	0.293774	1e-06	0.294145	1e-06
Solyc_Brandywine_01T000511.1	0.074667	0.307998	0.051075	0.32741	1e-06
Solyc_Brandywine_01T000543.1	0.009901	1e-06	0.011216	1e-06	1e-06
Solyc_Brandywine_01T000795.1	0.226222	0.147802	0.200932	0.175135	1e-06
Solyc_Brandywine_01T001022.1	0.055085	1e-06	0.057322	1e-06	0.033451
Solyc_Brandywine_01T001072.1	1e-06	0.202168	1e-06	0.212433	1e-06
Solyc_Brandywine_01T001089.1	1e-06	0.082972	1e-06	0.066907	0.038991
Solyc_Brandywine_01T001480.1	0.041522	1e-06	0.034523	0.014273	1e-06
Solyc_Brandywine_01T001482.1	1e-06	0.096477	1e-06	0.098252	1e-06
Solyc_Brandywine_01T001484.1	0.005448	0.138548	0.007949	0.165842	1e-06
Solyc_Brandywine_01T001525.1	0.016739	1e-06	0.017697	1e-06	1e-06
Solyc_Brandywine_01T001620.1	0.142267	0.03408	0.125431	1e-06	0.107493
Solyc_Brandywine_01T001778.1	0.170975	0.263589	0.171325	0.26	0.008113
Solyc_Brandywine_01T001817.1	1e-06	0.067161	1e-06	0.037433	0.059047
Solyc_Brandywine_01T001893.1	0.029431	0.142689	0.014251	0.068131	0.233217
Solyc_Brandywine_01T001958.1	1e-06	0.509034	1e-06	0.414142	0.160992
Solyc_Brandywine_01T002020.1	1e-06	0.101551	0.000314	0.057095	0.059308
Solyc_Brandywine_01T002041.1	0.097461	0.094622	0.067192	1e-06	0.213418
Solyc_Brandywine_01T002116.1	0.031831	1e-06	0.109489	1e-06	1e-06
Solyc_Brandywine_01T002137.1	1e-06	0.205798	1e-06	0.217446	1e-06
Solyc_Brandywine_01T002166.1	0.034472	1e-06	0.009711	0.011023	1e-06
Solyc_Brandywine_01T002176.1	1e-06	0.037407	1e-06	0.019661	0.034837
Solyc_Brandywine_01T002248.1	0.07464	0.130103	0.059971	1e-06	0.212565
Solyc_Brandywine_01T002263.1	1e-06	0.440881	1e-06	0.456679	1e-06
Solyc_Brandywine_01T002269.1	0.145411	1e-06	0.125499	1e-06	1e-06
Solyc_Brandywine_01T002302.1	1e-06	0.432952	1e-06	0.386512	0.122081
Solyc_Brandywine_01T002306.1	1e-06	0.021767	1e-06	1e-06	0.093074
Solyc_Brandywine_01T002325.1	0.010181	1e-06	0.006624	1e-06	0.030803
Solyc_Brandywine_01T002495.1	0.126999	1e-06	0.111408	1e-06	0.035015
Solyc_Brandywine_01T002589.1	0.052631	1e-06	0.03097	1e-06	0.090377
Solyc_Brandywine_01T002620.1	0.033025	1e-06	0.026667	1e-06	0.032984
Solyc_Brandywine_01T002689.1	1e-06	0.171584	1e-06	0.163478	0.014162
Solyc_Brandywine_01T002791.1	0.058069	1e-06	0.054659	0.003488	1e-06
Solyc_Brandywine_01T002811.1	0.074723	1e-06	0.077194	1e-06	0.056333
Solyc_Brandywine_01T002856.1	0.139073	1e-06	0.120454	1e-06	1e-06
Solyc_Brandywine_01T002964.1	0.120785	0.497802	0.075464	0.534193	1e-06
Solyc_Brandywine_01T002982.1	0.143555	1e-06	0.136032	1e-06	0.028894
Solyc_Brandywine_01T002984.1	0.151438	1e-06	0.127803	1e-06	1e-06
Solyc_Brandywine_01T003102.1	0.024615	0.103721	0.018731	0.065183	0.057512
Solyc_Brandywine_01T003112.1	0.008843	1e-06	0.141766	1e-06	1e-06
Solyc_Brandywine_01T003132.1	0.118878	0.1211	0.10591	1e-06	0.210124
Solyc_Brandywine_01T003182.1	1e-06	0.248412	1e-06	0.194071	0.117207
Solyc_Brandywine_01T003284.1	0.136368	0.206933	0.169652	0.048463	0.183606
Solyc_Brandywine_01T003287.1	1e-06	0.46012	1e-06	0.479209	1e-06
Solyc_Brandywine_01T003511.1	0.046894	0.240463	0.045884	0.238852	0.006497
Solyc_Brandywine_01T003515.1	0.010119	0.003876	1e-06	1e-06	0.124658
Solyc_Brandywine_01T003517.1	1e-06	0.110636	1e-06	0.112358	1e-06
Solyc_Brandywine_01T003543.1	1e-06	0.218123	1e-06	0.190107	0.037206
Solyc_Brandywine_01T003553.1	0.107974	1e-06	0.108963	1e-06	0.03099
Solyc_Brandywine_01T003654.1	0.014123	1e-06	0.107692	1e-06	0.120876
Solyc_Brandywine_01T003763.1	0.116975	1e-06	0.072702	1e-06	0.120208
Solyc_Brandywine_01T003770.1	1e-06	0.580368	1e-06	0.581558	1e-06
Solyc_Brandywine_01T003771.1	1e-06	0.138268	1e-06	0.129617	0.007465
Solyc_Brandywine_01T003786.1	1e-06	0.048007	1e-06	0.055355	1e-06
Solyc_Brandywine_01T003838.1	0.130297	1e-06	0.088875	1e-06	0.083567
Solyc_Brandywine_01T004168.1	0.025418	1e-06	0.001268	1e-06	0.120077
Solyc_Brandywine_01T004302.1	1e-06	0.509855	1e-06	0.521997	1e-06
Solyc_Brandywine_02T000049.1	0.058293	0.121614	0.057454	0.098989	0.043467
Solyc_Brandywine_02T000078.1	1e-06	0.002317	1e-06	0.01145	0.017979
Solyc_Brandywine_02T000100.1	1e-06	0.016568	1e-06	0.00899	1e-06
Solyc_Brandywine_02T000140.1	0.021013	1e-06	0.029139	1e-06	0.104988
Solyc_Brandywine_02T000256.1	0.279387	0.047473	0.260576	1e-06	0.101479
Solyc_Brandywine_02T000302.1	1e-06	0.244887	1e-06	0.228214	0.041095
Solyc_Brandywine_02T000316.1	0.127675	1e-06	0.112182	1e-06	0.048278
Solyc_Brandywine_02T000333.1	1e-06	0.204176	1e-06	0.193014	0.101779
Solyc_Brandywine_02T000344.1	1e-06	0.141718	0.005115	0.178676	1e-06
Solyc_Brandywine_02T000372.1	1e-06	0.800528	1e-06	0.623807	0.266654
Solyc_Brandywine_02T000460.1	0.03869	1e-06	0.028517	1e-06	0.055936
Solyc_Brandywine_02T000557.1	0.128078	1e-06	0.016502	1e-06	0.039791
Solyc_Brandywine_02T000558.1	0.006971	0.194368	0.007288	0.062251	0.229959
Solyc_Brandywine_02T000569.1	0.636343	1e-06	0.60533	0.017911	1e-06
Solyc_Brandywine_02T000616.1	0.052019	0.245006	0.051525	0.205727	0.043999
Solyc_Brandywine_02T000638.1	0.121864	1e-06	0.120711	1e-06	1e-06
Solyc_Brandywine_02T000648.1	1e-06	0.191277	1e-06	0.184626	1e-06
Solyc_Brandywine_02T000689.1	0.045772	1e-06	0.055228	1e-06	0.004847
Solyc_Brandywine_02T000739.1	0.032817	0.268643	0.030434	0.236513	0.050114
Solyc_Brandywine_02T000740.1	1e-06	0.01028	1e-06	1e-06	0.13499
Solyc_Brandywine_02T000817.1	0.073874	0.048091	0.080615	0.00709	0.07226
Solyc_Brandywine_02T000901.1	0.168322	1e-06	0.109744	1e-06	0.140504
Solyc_Brandywine_02T000902.1	0.059567	0.108637	0.041772	0.070213	0.125765
Solyc_Brandywine_02T000906.1	1e-06	0.433839	1e-06	0.40658	0.06996
Solyc_Brandywine_02T000991.1	0.058363	1e-06	0.080149	1e-06	0.031618
Solyc_Brandywine_02T001069.1	0.042982	0.370693	0.002533	0.408869	1e-06
Solyc_Brandywine_02T001071.1	1e-06	0.026726	1e-06	0.030675	1e-06
Solyc_Brandywine_02T001072.1	0.010088	1e-06	0.009551	1e-06	0.031757
Solyc_Brandywine_02T001081.1	0.168839	1e-06	0.149094	1e-06	1e-06
Solyc_Brandywine_02T001213.1	0.057326	1e-06	0.055268	1e-06	0.044032
Solyc_Brandywine_02T001214.1	1e-06	0.180997	1e-06	0.18083	1e-06
Solyc_Brandywine_02T001219.1	0.013032	0.093432	0.008897	0.096037	1e-06
Solyc_Brandywine_02T001225.1	0.005917	1e-06	0.004201	1e-06	0.035764
Solyc_Brandywine_02T001226.1	0.077827	0.176438	0.051343	0.191801	1e-06
Solyc_Brandywine_02T001229.1	1e-06	0.008136	1e-06	1e-06	0.093902
Solyc_Brandywine_02T001230.1	0.103597	0.306371	0.102814	0.276461	0.040383
Solyc_Brandywine_02T001309.1	1e-06	0.173775	1e-06	0.044601	0.16025
Solyc_Brandywine_02T001310.1	0.051448	0.14956	0.041936	0.207495	1e-06
Solyc_Brandywine_02T001327.1	0.02842	0.031012	0.023148	1e-06	0.153616
Solyc_Brandywine_02T001330.1	0.104717	0.244941	0.104602	0.245012	1e-06
Solyc_Brandywine_02T001387.1	0.099467	1e-06	0.005433	1e-06	0.1743
Solyc_Brandywine_02T001394.1	0.437813	0.269304	0.44302	0.252606	0.035438
Solyc_Brandywine_02T001471.1	0.038001	0.224272	0.021734	0.240662	1e-06
Solyc_Brandywine_02T001601.1	0.041749	1e-06	0.001263	1e-06	0.1033
Solyc_Brandywine_02T001708.1	1e-06	0.022127	1e-06	0.1197	1e-06
Solyc_Brandywine_02T001709.1	1e-06	0.097929	1e-06	0.09532	0.002645
Solyc_Brandywine_02T001723.1	0.00914	0.070641	0.010061	0.077749	1e-06
Solyc_Brandywine_02T001729.1	0.197466	0.320772	0.139777	0.367417	1e-06
Solyc_Brandywine_02T001730.1	0.159599	0.355291	0.035585	0.465488	1e-06
Solyc_Brandywine_02T001733.1	1e-06	0.22397	1e-06	0.199397	1e-06
Solyc_Brandywine_02T001747.1	0.037507	1e-06	0.036558	1e-06	0.004077
Solyc_Brandywine_02T001755.1	0.149139	0.343963	0.136706	0.285758	0.097455
Solyc_Brandywine_02T001767.1	0.002104	0.106103	0.001355	0.087789	0.048226
Solyc_Brandywine_02T001786.1	1e-06	0.092539	1e-06	0.093211	1e-06
Solyc_Brandywine_02T001793.1	1e-06	0.353674	1e-06	0.331411	0.021304
Solyc_Brandywine_02T001803.1	0.069651	1e-06	0.078273	1e-06	0.063151
Solyc_Brandywine_02T001808.1	1e-06	0.145214	1e-06	0.042968	0.133019
Solyc_Brandywine_02T001818.1	0.037597	0.04811	0.032434	0.038438	0.055072
Solyc_Brandywine_02T001845.1	0.017892	1e-06	0.054701	1e-06	0.023677
Solyc_Brandywine_02T001848.1	1e-06	0.151655	1e-06	0.152925	1e-06
Solyc_Brandywine_02T001918.1	1e-06	0.198582	1e-06	0.13603	0.111644
Solyc_Brandywine_02T001983.1	0.112807	1e-06	0.019192	0.104861	1e-06
Solyc_Brandywine_02T001986.1	0.041058	1e-06	0.027975	1e-06	0.074717
Solyc_Brandywine_02T001987.1	0.012016	1e-06	0.151691	1e-06	1e-06
Solyc_Brandywine_02T001988.1	0.018568	1e-06	0.086984	1e-06	1e-06
Solyc_Brandywine_02T002027.1	0.025756	1e-06	0.030876	1e-06	0.007871
Solyc_Brandywine_02T002191.1	0.05255	0.41849	0.019534	0.435694	1e-06
Solyc_Brandywine_02T002199.1	0.01881	1e-06	0.011265	1e-06	0.070602
Solyc_Brandywine_02T002201.1	1e-06	0.090019	1e-06	0.09293	1e-06
Solyc_Brandywine_02T002210.1	0.025938	0.076449	0.024528	0.034395	0.046951
Solyc_Brandywine_02T002211.1	0.028356	0.107343	0.006842	0.123964	1e-06
Solyc_Brandywine_02T002224.1	0.058903	0.278126	0.094953	0.124782	0.169251
Solyc_Brandywine_02T002299.1	0.018592	0.089088	0.007201	0.095584	1e-06
Solyc_Brandywine_02T002307.1	0.008184	1e-06	0.015827	1e-06	0.015297
Solyc_Brandywine_02T002311.1	0.003442	0.081816	0.003731	0.097333	1e-06
Solyc_Brandywine_02T002315.1	1e-06	0.010547	1e-06	0.065564	1e-06
Solyc_Brandywine_02T002408.1	0.067993	1e-06	0.045323	1e-06	0.117967
Solyc_Brandywine_02T002415.1	0.057487	0.266641	0.051625	0.271329	1e-06
Solyc_Brandywine_02T002421.1	0.043669	0.227455	0.032145	0.240607	1e-06
Solyc_Brandywine_02T002456.1	0.137191	1e-06	0.105702	0.011768	1e-06
Solyc_Brandywine_02T002523.1	0.06109	0.168607	0.04688	0.187002	1e-06
Solyc_Brandywine_02T002538.1	0.220921	0.036746	0.198018	1e-06	0.163091
Solyc_Brandywine_02T002557.1	1e-06	0.191452	1e-06	0.202431	0.012722
Solyc_Brandywine_02T002563.1	0.020224	0.235485	0.02182	0.089953	0.197684
Solyc_Brandywine_02T002589.1	0.008195	1e-06	0.027523	0.013523	1e-06
Solyc_Brandywine_02T002593.1	0.047374	1e-06	0.055702	1e-06	0.131453
Solyc_Brandywine_02T002640.1	1e-06	0.137862	1e-06	0.115515	0.037085
Solyc_Brandywine_02T002763.1	1e-06	0.597722	1e-06	0.533358	0.079145
Solyc_Brandywine_02T002789.1	0.166847	1e-06	0.15832	1e-06	1e-06
Solyc_Brandywine_02T002799.1	0.098963	1e-06	0.100369	1e-06	0.065539
Solyc_Brandywine_02T002836.1	0.039898	0.237949	0.025129	0.252326	1e-06
Solyc_Brandywine_02T002885.1	1e-06	0.121921	1e-06	0.131211	1e-06
Solyc_Brandywine_02T002894.1	0.195544	0.008412	0.194019	1e-06	0.013316
Solyc_Brandywine_02T002911.1	0.033108	0.469298	0.037563	0.42416	0.062404
Solyc_Brandywine_02T002915.1	0.135204	0.277272	0.138332	0.192432	0.155653
Solyc_Brandywine_02T002925.1	0.257146	1e-06	0.257781	1e-06	0.031989
Solyc_Brandywine_02T002931.1	1e-06	0.371583	1e-06	0.265971	0.137341
Solyc_Brandywine_02T002966.1	0.075805	0.029632	0.074034	0.023623	0.009358
Solyc_Brandywine_02T003005.1	0.067603	1e-06	0.056069	1e-06	1e-06
Solyc_Brandywine_02T003073.1	0.009511	1e-06	0.026636	0.014285	1e-06
Solyc_Brandywine_02T003101.1	1e-06	0.008655	1e-06	0.040887	1e-06
Solyc_Brandywine_02T003134.1	1e-06	0.106204	1e-06	0.090575	0.022575
Solyc_Brandywine_02T003182.1	1e-06	0.472059	1e-06	0.219491	0.26038
Solyc_Brandywine_02T003299.1	0.005535	0.179278	0.005528	0.185296	1e-06
Solyc_Brandywine_03T000321.1	0.042487	0.004493	0.038065	0.071508	1e-06
Solyc_Brandywine_03T000513.1	1e-06	0.365731	1e-06	0.225291	0.297592
Solyc_Brandywine_03T000624.1	0.036679	1e-06	0.037957	1e-06	1e-06
Solyc_Brandywine_03T000803.1	1e-06	0.241756	1e-06	0.258772	1e-06
Solyc_Brandywine_03T000861.1	0.052523	0.143405	0.031975	0.162625	1e-06
Solyc_Brandywine_03T000922.1	0.03851	1e-06	0.026399	1e-06	0.049827
Solyc_Brandywine_03T000951.1	0.390691	0.119476	0.337792	0.211588	1e-06
Solyc_Brandywine_03T000953.1	0.015338	1e-06	0.051478	0.007402	1e-06
Solyc_Brandywine_03T000999.1	0.024101	1e-06	0.00227	1e-06	0.0684
Solyc_Brandywine_03T001085.1	0.286706	0.270971	0.285289	0.272139	1e-06
Solyc_Brandywine_03T001490.1	0.11702	1e-06	0.100509	0.007665	1e-06
Solyc_Brandywine_03T001845.1	0.005726	0.086585	0.003597	1e-06	0.150792
Solyc_Brandywine_03T002104.1	1e-06	0.229474	1e-06	0.17089	0.087603
Solyc_Brandywine_03T002234.1	0.000686	0.416407	0.001493	0.419096	1e-06
Solyc_Brandywine_03T002252.1	0.135547	0.170578	0.144444	0.064654	0.143564
Solyc_Brandywine_03T002321.1	0.111688	0.162606	0.100043	0.129339	0.080692
Solyc_Brandywine_03T002460.1	1e-06	0.2703	1e-06	0.25738	0.012879
Solyc_Brandywine_03T002658.1	0.090888	1e-06	0.107198	1e-06	0.014481
Solyc_Brandywine_03T002900.1	0.029019	1e-06	0.02904	1e-06	1e-06
Solyc_Brandywine_03T003085.1	0.037559	0.28639	0.038756	0.145169	0.197258
Solyc_Brandywine_03T003183.1	1e-06	0.346165	1e-06	0.299711	0.077158
Solyc_Brandywine_03T003216.1	1e-06	0.18636	1e-06	0.067975	0.196622
Solyc_Brandywine_03T003379.1	0.280333	1e-06	0.279372	0.000458	1e-06
Solyc_Brandywine_04T000110.1	0.021172	0.290043	0.014412	0.296609	1e-06
Solyc_Brandywine_04T000210.1	0.02251	1e-06	0.020796	1e-06	0.01929
Solyc_Brandywine_04T000236.1	0.253241	0.064569	0.220481	1e-06	0.162604
Solyc_Brandywine_04T000240.1	1e-06	0.384936	1e-06	0.385647	1e-06
Solyc_Brandywine_04T000244.1	0.114114	0.311585	0.103539	0.323749	1e-06
Solyc_Brandywine_04T000247.1	0.01443	0.437858	0.015626	0.346768	0.137337
Solyc_Brandywine_04T000251.1	0.006669	1e-06	0.014217	1e-06	0.129655
Solyc_Brandywine_04T000353.1	0.304682	1e-06	0.281925	1e-06	0.053446
Solyc_Brandywine_04T000359.1	1e-06	0.231008	1e-06	0.122048	0.178199
Solyc_Brandywine_04T000360.1	0.013208	0.022116	0.01036	1e-06	0.036922
Solyc_Brandywine_04T000361.1	0.160978	0.041126	0.108167	0.081172	1e-06
Solyc_Brandywine_04T000363.1	0.085432	0.15369	0.063674	0.179271	1e-06
Solyc_Brandywine_04T000367.1	0.047562	1e-06	0.02676	1e-06	0.123444
Solyc_Brandywine_04T000370.1	0.083982	0.14653	0.041203	0.190581	1e-06
Solyc_Brandywine_04T000423.1	0.011588	1e-06	0.001134	1e-06	1e-06
Solyc_Brandywine_04T000553.1	0.008892	1e-06	0.00919	1e-06	1e-06
Solyc_Brandywine_04T000603.1	0.142134	0.134461	0.117503	1e-06	0.191556
Solyc_Brandywine_04T000713.1	1e-06	0.447221	1e-06	0.414114	0.078778
Solyc_Brandywine_04T000948.1	1e-06	0.496634	1e-06	0.460644	0.033665
Solyc_Brandywine_04T001414.1	0.083603	0.083731	0.084464	0.046637	0.050929
Solyc_Brandywine_04T001537.1	0.119612	1e-06	0.094603	1e-06	1e-06
Solyc_Brandywine_04T001653.1	1e-06	0.077295	1e-06	0.071096	1e-06
Solyc_Brandywine_04T001708.1	1e-06	0.018529	1e-06	0.019434	1e-06
Solyc_Brandywine_04T001737.1	0.019556	0.214955	0.015632	0.275385	1e-06
Solyc_Brandywine_04T001741.1	0.042991	1e-06	0.043502	1e-06	0.019879
Solyc_Brandywine_04T001743.1	0.013589	1e-06	0.016079	1e-06	0.225949
Solyc_Brandywine_04T001770.1	1e-06	0.192385	1e-06	0.24114	1e-06
Solyc_Brandywine_04T001771.1	0.067412	1e-06	0.073794	1e-06	0.069472
Solyc_Brandywine_04T001772.1	0.09483	1e-06	0.074084	1e-06	0.133322
Solyc_Brandywine_04T001773.1	0.030256	1e-06	0.025461	1e-06	1e-06
Solyc_Brandywine_04T001954.1	0.099345	0.319845	0.088088	0.327618	1e-06
Solyc_Brandywine_04T002070.1	0.028219	1e-06	0.033702	1e-06	0.077365
Solyc_Brandywine_04T002106.1	1e-06	0.030384	1e-06	0.014638	0.168838
Solyc_Brandywine_04T002145.1	1e-06	0.107431	1e-06	0.050546	0.114936
Solyc_Brandywine_04T002263.1	1e-06	0.303012	1e-06	0.262835	0.05378
Solyc_Brandywine_04T002292.1	1e-06	0.334218	1e-06	0.327577	0.013178
Solyc_Brandywine_04T002387.1	1e-06	0.070158	1e-06	0.090351	0.00179
Solyc_Brandywine_04T002469.1	0.079146	0.225576	0.075546	0.228294	1e-06
Solyc_Brandywine_04T002471.1	0.046223	0.155167	0.031133	1e-06	0.352301
Solyc_Brandywine_04T002534.1	0.027637	0.53374	0.020851	0.47293	0.082717
Solyc_Brandywine_04T002722.1	0.095714	0.184758	0.095928	0.180746	0.00703
Solyc_Brandywine_04T002740.1	0.067582	0.23426	0.065539	0.23552	1e-06
Solyc_Brandywine_04T002758.1	0.114978	0.290354	0.079281	0.317494	1e-06
Solyc_Brandywine_05T000030.1	0.124023	1e-06	0.122475	1e-06	0.027393
Solyc_Brandywine_05T000138.1	0.198822	1e-06	0.179062	1e-06	1e-06
Solyc_Brandywine_05T000759.1	0.011904	0.415608	0.019867	0.453382	1e-06
Solyc_Brandywine_05T000762.1	0.011308	0.284996	0.014874	0.333108	1e-06
Solyc_Brandywine_05T000807.1	0.002189	1e-06	0.049978	0.021517	1e-06
Solyc_Brandywine_05T000830.1	0.000401	0.223455	0.000327	0.224158	1e-06
Solyc_Brandywine_05T000845.1	1e-06	0.313846	1e-06	0.317315	1e-06
Solyc_Brandywine_05T000878.1	0.037228	0.326447	0.035188	0.297719	0.041689
Solyc_Brandywine_05T000985.1	0.203916	0.118214	0.206501	0.037971	0.113345
Solyc_Brandywine_05T001051.1	1e-06	0.253891	1e-06	0.253287	1e-06
Solyc_Brandywine_05T001062.1	0.034324	1e-06	0.030892	1e-06	1e-06
Solyc_Brandywine_05T001083.1	1e-06	0.180967	1e-06	0.197348	1e-06
Solyc_Brandywine_05T001171.1	0.08175	0.04259	0.079948	0.02578	0.039059
Solyc_Brandywine_05T001554.1	0.221806	0.073254	0.183868	0.100344	1e-06
Solyc_Brandywine_05T001870.1	0.217902	0.209201	0.184733	0.232191	1e-06
Solyc_Brandywine_05T002533.1	0.04124	0.34002	0.048489	0.210357	0.176644
Solyc_Brandywine_05T002571.1	0.046961	1e-06	0.022817	1e-06	0.074397
Solyc_Brandywine_06T000065.1	0.024283	1e-06	0.02875	1e-06	0.06252
Solyc_Brandywine_06T000075.1	0.030191	0.009202	0.020058	0.020486	1e-06
Solyc_Brandywine_06T000200.1	0.112846	0.138184	0.110645	0.066892	0.092152
Solyc_Brandywine_06T000279.1	0.015352	1e-06	0.040466	1e-06	0.087049
Solyc_Brandywine_06T000280.1	0.153672	0.267175	0.147651	0.205712	0.206579
Solyc_Brandywine_06T000374.1	0.005309	0.030792	0.004948	0.046056	1e-06
Solyc_Brandywine_06T000426.1	0.067188	0.030386	0.057576	0.043011	1e-06
Solyc_Brandywine_06T000676.1	0.115117	1e-06	0.118058	1e-06	0.006548
Solyc_Brandywine_06T000783.1	1e-06	0.194727	1e-06	0.088301	0.13539
Solyc_Brandywine_06T000896.1	0.090685	1e-06	0.088245	1e-06	0.091135
Solyc_Brandywine_06T001008.1	0.163396	1e-06	0.155054	1e-06	1e-06
Solyc_Brandywine_06T001291.1	1e-06	0.04948	1e-06	0.050267	1e-06
Solyc_Brandywine_06T001313.1	0.162024	0.388186	0.101044	0.414514	1e-06
Solyc_Brandywine_06T001413.1	0.088863	1e-06	0.068904	1e-06	1e-06
Solyc_Brandywine_06T001414.1	1e-06	0.310465	1e-06	0.27393	0.047202
Solyc_Brandywine_06T001420.1	1e-06	0.084242	1e-06	1e-06	0.149137
Solyc_Brandywine_06T001459.1	1e-06	0.659444	1e-06	0.667834	1e-06
Solyc_Brandywine_06T001764.1	0.019852	1e-06	0.041347	1e-06	0.191031
Solyc_Brandywine_06T001809.1	0.147874	1e-06	0.146214	1e-06	0.006271
Solyc_Brandywine_06T001982.1	1e-06	0.197552	1e-06	0.158825	0.174749
Solyc_Brandywine_06T001987.1	0.062077	0.060534	0.063355	0.034658	0.036281
Solyc_Brandywine_06T002020.1	0.076136	1e-06	0.076272	1e-06	0.237391
Solyc_Brandywine_06T002063.1	0.038015	0.179796	0.037227	0.175484	0.013275
Solyc_Brandywine_06T002294.1	0.033701	0.034936	0.023391	1e-06	0.12409
Solyc_Brandywine_06T002384.1	1e-06	0.04925	1e-06	1e-06	0.042232
Solyc_Brandywine_06T002506.1	0.063773	1e-06	0.026182	1e-06	0.119315
Solyc_Brandywine_06T002574.1	0.013582	0.192889	0.013658	0.189227	0.003775
Solyc_Brandywine_07T000186.1	0.017072	0.136589	0.01782	0.121949	0.035469
Solyc_Brandywine_07T000266.1	1e-06	0.304426	1e-06	0.242241	0.094851
Solyc_Brandywine_07T000270.1	0.028607	1e-06	0.019974	1e-06	0.05203
Solyc_Brandywine_07T000279.1	1e-06	0.39389	1e-06	0.373749	0.031706
Solyc_Brandywine_07T000373.1	0.122935	0.179766	0.07963	0.222708	1e-06
Solyc_Brandywine_07T000596.1	0.050487	1e-06	0.050272	1e-06	1e-06
Solyc_Brandywine_07T000805.1	0.131316	1e-06	0.106535	0.01189	1e-06
Solyc_Brandywine_07T000845.1	1e-06	0.089766	1e-06	0.008429	0.131722
Solyc_Brandywine_07T000914.1	0.3013	1e-06	0.299463	1e-06	1e-06
Solyc_Brandywine_07T001169.1	0.045757	0.149689	0.044858	0.135093	0.062501
Solyc_Brandywine_07T001393.1	0.024056	0.077015	0.017572	0.080301	1e-06
Solyc_Brandywine_07T001496.1	1e-06	0.237775	1e-06	0.208178	0.036489
Solyc_Brandywine_07T001568.1	0.131774	1e-06	0.112532	0.012361	1e-06
Solyc_Brandywine_07T001689.1	1e-06	0.361477	1e-06	0.33591	0.040691
Solyc_Brandywine_07T001788.1	0.072255	0.001231	0.068073	1e-06	0.208427
Solyc_Brandywine_07T001804.1	0.051614	0.528283	0.049291	0.513823	0.0273
Solyc_Brandywine_07T001907.1	1e-06	0.060921	1e-06	0.070132	1e-06
Solyc_Brandywine_07T001908.1	1e-06	0.077229	1e-06	0.070329	0.017381
Solyc_Brandywine_07T001938.1	1e-06	0.30015	1e-06	0.201668	0.123407
Solyc_Brandywine_07T001976.1	1e-06	0.450917	1e-06	0.385435	0.085051
Solyc_Brandywine_07T002050.1	1e-06	0.348607	1e-06	0.349335	1e-06
Solyc_Brandywine_07T002149.1	1e-06	0.051193	1e-06	0.055862	1e-06
Solyc_Brandywine_07T002150.1	0.006467	1e-06	0.005624	1e-06	1e-06
Solyc_Brandywine_07T002273.1	0.071139	1e-06	0.046744	1e-06	0.082196
Solyc_Brandywine_07T002386.1	1e-06	0.599473	1e-06	0.506855	0.180267
Solyc_Brandywine_07T002387.1	0.022299	0.167324	0.004873	0.184783	1e-06
Solyc_Brandywine_07T002415.1	1e-06	0.134862	1e-06	0.043926	0.120904
Solyc_Brandywine_07T002486.1	1e-06	0.133335	1e-06	0.139626	0.129419
Solyc_Brandywine_08T000262.1	0.095699	1e-06	0.099038	1e-06	0.025451
Solyc_Brandywine_08T000308.1	0.137693	0.121559	0.099883	0.156859	1e-06
Solyc_Brandywine_08T000486.1	1e-06	0.024191	0.012795	1e-06	0.116365
Solyc_Brandywine_08T000603.1	0.359758	0.061445	0.362612	0.00717	0.101347
Solyc_Brandywine_08T000608.1	0.331097	0.381564	0.304777	0.405174	1e-06
Solyc_Brandywine_08T000697.1	0.010897	0.010014	0.005846	0.014411	1e-06
Solyc_Brandywine_08T000707.1	0.089219	1e-06	0.087589	0.002504	1e-06
Solyc_Brandywine_08T000711.1	0.090328	0.293648	0.089606	0.289823	0.008277
Solyc_Brandywine_08T001256.1	0.071486	0.039724	0.065614	1e-06	0.281787
Solyc_Brandywine_08T001294.1	1e-06	0.025854	1e-06	0.06026	1e-06
Solyc_Brandywine_08T001336.1	0.39914	1e-06	0.397469	1e-06	1e-06
Solyc_Brandywine_08T001426.1	1e-06	0.031671	1e-06	1e-06	0.140478
Solyc_Brandywine_08T001539.2	0.084938	0.239116	0.07314	0.193686	0.201724
Solyc_Brandywine_08T001564.1	0.144203	0.254453	0.114596	0.284929	0.083504
Solyc_Brandywine_08T001605.1	0.117417	0.195207	0.099938	0.207781	1e-06
Solyc_Brandywine_08T002067.1	1e-06	0.087597	1e-06	0.033351	0.07428
Solyc_Brandywine_08T002113.1	1e-06	0.283569	1e-06	0.198104	0.124413
Solyc_Brandywine_08T002448.1	0.027782	0.215779	0.028814	0.157469	0.088837
Solyc_Brandywine_09T000021.1	1e-06	0.192349	1e-06	0.196622	1e-06
Solyc_Brandywine_09T000063.1	0.027496	0.000935	0.029408	0.065339	1e-06
Solyc_Brandywine_09T000182.1	1e-06	0.224425	1e-06	0.154432	0.144427
Solyc_Brandywine_09T000349.1	1e-06	0.369867	1e-06	0.416598	1e-06
Solyc_Brandywine_09T000733.1	1e-06	0.523513	1e-06	0.541987	1e-06
Solyc_Brandywine_09T000830.1	1e-06	0.43736	1e-06	0.414056	0.03658
Solyc_Brandywine_09T000940.1	0.191517	1e-06	0.157432	0.037797	1e-06
Solyc_Brandywine_09T000954.1	0.023314	0.299269	0.039552	0.160707	0.173534
Solyc_Brandywine_09T001103.1	0.025754	0.09061	0.024698	0.032973	0.060583
Solyc_Brandywine_09T001145.1	0.031237	0.166879	0.014612	1e-06	0.215587
Solyc_Brandywine_09T001176.1	0.030721	0.03836	0.035465	0.042666	1e-06
Solyc_Brandywine_09T001180.1	0.01318	1e-06	0.103715	1e-06	1e-06
Solyc_Brandywine_09T001207.1	0.047889	1e-06	0.036713	1e-06	0.137786
Solyc_Brandywine_09T001209.1	0.011098	0.13563	0.011034	0.133462	0.003843
Solyc_Brandywine_09T001263.1	1e-06	0.009665	1e-06	0.030052	1e-06
Solyc_Brandywine_09T001403.1	1e-06	0.048126	1e-06	0.001469	0.068506
Solyc_Brandywine_09T001486.1	1e-06	0.081107	1e-06	0.084132	1e-06
Solyc_Brandywine_09T001521.1	0.047917	0.419014	0.058709	0.295829	0.177504
Solyc_Brandywine_09T001534.1	0.01975	0.15231	0.022417	0.096389	0.079184
Solyc_Brandywine_09T001707.1	0.011383	0.061469	0.011553	0.044744	0.03384
Solyc_Brandywine_09T002093.1	1e-06	0.253516	1e-06	0.270924	1e-06
Solyc_Brandywine_09T002111.1	0.068454	1e-06	0.007679	1e-06	0.024049
Solyc_Brandywine_09T002190.1	1e-06	0.487367	1e-06	0.48796	1e-06
Solyc_Brandywine_09T002279.1	0.012999	1e-06	0.011132	1e-06	1e-06
Solyc_Brandywine_09T002505.1	1e-06	0.072454	1e-06	0.084154	1e-06
Solyc_Brandywine_09T002529.1	0.046937	1e-06	0.043649	1e-06	0.057966
Solyc_Brandywine_09T002573.1	0.117657	0.117795	0.121818	0.035794	0.09471
Solyc_Brandywine_10T000154.1	1e-06	0.095646	1e-06	0.09158	1e-06
Solyc_Brandywine_10T000360.1	0.166801	0.375489	0.157022	0.379772	1e-06
Solyc_Brandywine_10T000425.1	0.003393	0.302671	0.004705	0.315153	1e-06
Solyc_Brandywine_10T000512.1	0.014893	0.059598	0.006099	0.067098	1e-06
Solyc_Brandywine_10T000697.1	0.047876	1e-06	0.046968	1e-06	1e-06
Solyc_Brandywine_10T000722.1	0.049358	1e-06	0.053764	1e-06	1e-06
Solyc_Brandywine_10T000806.1	1e-06	0.136495	1e-06	0.155622	1e-06
Solyc_Brandywine_10T001057.1	1e-06	0.160712	1e-06	0.167042	1e-06
Solyc_Brandywine_10T001348.1	0.025249	0.05452	0.030128	0.09182	1e-06
Solyc_Brandywine_10T001611.1	0.092578	0.011477	0.08572	1e-06	0.091941
Solyc_Brandywine_10T001698.1	1e-06	0.15158	1e-06	0.131823	0.016622
Solyc_Brandywine_10T002071.1	1e-06	0.075656	1e-06	0.040271	0.044173
Solyc_Brandywine_10T002072.1	1e-06	0.06433	1e-06	0.042628	0.047501
Solyc_Brandywine_10T002298.1	0.09662	1e-06	0.060111	1e-06	0.097289
Solyc_Brandywine_10T002383.1	0.236455	1e-06	0.238761	1e-06	0.077263
Solyc_Brandywine_11T000001.1	1e-06	0.16379	1e-06	0.126362	0.115715
Solyc_Brandywine_11T000002.1	0.033966	1e-06	0.012917	1e-06	1e-06
Solyc_Brandywine_11T000688.1	0.014765	1e-06	0.015418	1e-06	1e-06
Solyc_Brandywine_11T001041.1	1e-06	0.147331	1e-06	0.161525	1e-06
Solyc_Brandywine_11T001102.1	0.044612	0.218492	0.042887	0.219884	1e-06
Solyc_Brandywine_11T001280.1	0.252991	1e-06	0.251524	1e-06	1e-06
Solyc_Brandywine_11T001304.1	0.058148	1e-06	0.026197	1e-06	0.117348
Solyc_Brandywine_11T001347.1	1e-06	0.042573	1e-06	0.037066	1e-06
Solyc_Brandywine_11T001686.1	0.108351	0.193175	0.081889	0.106381	0.157747
Solyc_Brandywine_11T001733.1	1e-06	0.060111	1e-06	1e-06	0.130754
Solyc_Brandywine_11T001752.1	1e-06	0.119787	0.007073	0.12116	1e-06
Solyc_Brandywine_11T001936.1	0.012731	0.354349	0.01527	0.31234	0.069071
Solyc_Brandywine_11T002219.1	0.007236	1e-06	0.029065	1e-06	0.013484
Solyc_Brandywine_12T000180.1	0.013647	0.104846	0.013605	0.152363	1e-06
Solyc_Brandywine_12T000435.1	0.008171	1e-06	0.005636	1e-06	1e-06
Solyc_Brandywine_12T000705.1	0.005159	1e-06	0.056229	1e-06	0.132312
Solyc_Brandywine_12T000885.1	1e-06	0.151797	1e-06	0.149848	1e-06
Solyc_Brandywine_12T001017.1	0.054799	0.091174	0.036807	0.105546	1e-06
Solyc_Brandywine_12T001270.1	1e-06	0.175355	1e-06	0.13345	0.062023
Solyc_Brandywine_12T001279.1	1e-06	0.190158	1e-06	0.116408	0.077871
Solyc_Brandywine_12T001423.1	0.059261	1e-06	0.056814	1e-06	1e-06
Solyc_Brandywine_12T001438.1	0.113821	1e-06	0.069396	1e-06	0.198106
Solyc_Brandywine_12T001443.1	0.053445	1e-06	0.050552	1e-06	0.042148
Solyc_Brandywine_12T001448.1	0.053272	1e-06	0.054209	1e-06	1e-06
Solyc_Brandywine_12T001679.1	0.025432	0.575171	0.023275	0.525407	0.124325
Solyc_Brandywine_12T001773.1	0.035526	0.032608	0.029693	1e-06	0.064304
Solyc_Brandywine_12T001863.1	0.230252	1e-06	0.220374	1e-06	1e-06
Solyc_Brandywine_12T001945.1	1e-06	0.022601	1e-06	0.025384	1e-06
Solyc_Brandywine_12T002021.1	0.056574	1e-06	0.05682	1e-06	1e-06
Solyc_Brandywine_12T002182.1	0.017644	1e-06	0.002797	1e-06	0.040954
Solyc_Brandywine_12T002468.1	0.086631	0.045821	0.064956	0.073324	1e-06
Solyc_Brandywine_12T002504.1	1e-06	0.060915	1e-06	0.001019	0.058023
Solyc_EA00371_00T000101.1	0.086484	1e-06	0.085814	1e-06	1e-06
Solyc_EA00371_00T000118.1	0.020804	0.157918	0.016393	0.152636	0.050703
Solyc_EA00371_00T000121.1	0.003522	1e-06	0.006733	1e-06	0.028989
Solyc_EA00371_01T001399.1	1e-06	0.262596	1e-06	0.274778	1e-06
Solyc_EA00371_01T003955.1	0.069917	0.059149	0.063475	1e-06	0.100655
Solyc_EA00371_02T000694.1	1e-06	0.278445	1e-06	0.246292	0.082388
Solyc_EA00371_02T002642.1	0.186113	0.262065	0.173818	0.267468	1e-06
Solyc_EA00371_02T002810.1	0.343306	0.100305	0.317543	0.129166	1e-06
Solyc_EA00371_03T000372.1	0.030564	0.404191	0.001943	0.275739	0.265621
Solyc_EA00371_03T001161.1	0.054678	1e-06	0.047245	1e-06	1e-06
Solyc_EA00371_03T002658.1	0.105106	1e-06	0.0992	1e-06	0.046327
Solyc_EA00371_04T000963.1	0.061494	1e-06	0.053498	0.01246	1e-06
Solyc_EA00371_05T000779.1	0.0295	0.169931	0.02796	0.220522	1e-06
Solyc_EA00371_05T001438.1	1e-06	0.13814	1e-06	0.148546	1e-06
Solyc_EA00371_08T000566.1	0.004922	0.163506	0.016157	1e-06	0.261408
Solyc_EA00371_09T001250.1	0.11425	0.132196	0.036744	0.170386	1e-06
Solyc_EA00371_09T002588.1	0.005171	0.386567	0.011924	0.390796	1e-06
Solyc_EA00371_10T002122.1	0.080254	0.03364	0.030944	1e-06	0.136679
Solyc_EA00371_11T000622.1	0.200075	0.096159	0.148079	0.154763	1e-06
Solyc_EA00371_12T001052.1	1e-06	0.02735	1e-06	0.039814	1e-06
Solyc_EA00371_12T001272.1	0.018299	1e-06	0.018298	1e-06	1e-06
Solyc_EA00990_00T000030.1	0.068293	1e-06	0.07484	1e-06	1e-06
Solyc_EA00990_00T000123.1	1e-06	0.147378	1e-06	0.121429	0.294483
Solyc_EA00990_01T001249.1	1e-06	0.07014	1e-06	0.075818	0.003259
Solyc_EA00990_01T004089.1	1e-06	0.145273	1e-06	0.121318	0.031601
Solyc_EA00990_02T001116.1	0.035266	1e-06	0.044278	1e-06	0.050342
Solyc_EA00990_03T001111.1	0.037765	1e-06	0.028592	1e-06	0.094345
Solyc_EA00990_04T001586.1	0.092363	1e-06	0.096592	1e-06	0.008789
Solyc_EA00990_04T002028.1	0.007521	0.050011	0.004884	0.07792	1e-06
Solyc_EA00990_05T001232.1	0.292241	1e-06	0.233072	1e-06	0.176698
Solyc_EA00990_06T000561.1	0.176253	0.082324	0.076789	0.142521	1e-06
Solyc_EA00990_06T001625.1	0.109973	0.036421	0.109642	0.013799	0.031939
Solyc_EA00990_06T002411.1	1e-06	0.016282	1e-06	0.020868	1e-06
Solyc_EA00990_06T002443.1	0.078958	1e-06	0.078839	1e-06	1e-06
Solyc_EA00990_07T001849.1	1e-06	0.280488	1e-06	0.177615	0.169478
Solyc_EA00990_08T001174.1	0.071751	1e-06	0.07073	1e-06	1e-06
Solyc_EA00990_09T001132.1	1e-06	0.056289	1e-06	0.058325	1e-06
Solyc_EA00990_10T001454.1	0.507474	0.270311	0.497025	0.235317	0.102523
Solyc_EA00990_11T001085.1	0.336501	1e-06	0.31994	1e-06	1e-06
Solyc_EA00990_11T002169.1	0.123908	1e-06	0.120412	1e-06	0.069417
Solyc_EA00990_12T001398.1	1e-06	0.095273	1e-06	1e-06	0.132729
Solyc_Fla8924_00T000018.1	0.018847	1e-06	0.018506	1e-06	1e-06
Solyc_Fla8924_01T003736.1	0.312728	0.187567	0.30909	0.192529	1e-06
Solyc_Fla8924_02T000664.1	0.014636	0.167804	0.007389	0.191696	1e-06
Solyc_Fla8924_03T001273.1	0.016894	0.306232	0.017893	0.260803	0.064415
Solyc_Fla8924_03T001750.1	0.183936	1e-06	0.179034	1e-06	1e-06
Solyc_Fla8924_04T001195.1	0.002633	1e-06	0.051152	1e-06	0.154145
Solyc_Fla8924_04T001318.1	0.009492	1e-06	0.0602	1e-06	1e-06
Solyc_Fla8924_04T002144.1	0.4139	1e-06	0.411876	1e-06	0.01916
Solyc_Fla8924_06T000441.1	0.117249	1e-06	0.089671	1e-06	0.10213
Solyc_Fla8924_06T000442.1	0.087656	1e-06	0.068037	1e-06	0.089363
Solyc_Fla8924_08T000605.1	0.041557	1e-06	0.041663	1e-06	1e-06
Solyc_Fla8924_08T001293.1	0.12356	1e-06	0.108794	0.018487	1e-06
Solyc_Fla8924_09T000096.1	0.101233	0.174438	0.104644	0.062587	0.170351
Solyc_Fla8924_10T001336.1	0.077302	1e-06	0.089725	1e-06	0.042685
Solyc_Fla8924_11T000300.1	0.20844	0.243744	0.198366	0.165814	0.137679
Solyc_Fla8924_11T000806.1	1e-06	0.254578	1e-06	0.028255	0.300512
Solyc_Fla8924_11T001380.1	1e-06	0.224694	0.001788	0.231955	1e-06
Solyc_Fla8924_12T000426.1	1e-06	0.005175	1e-06	0.009845	1e-06
Solyc_Fla8924_12T000746.1	0.070589	0.258768	0.030519	0.312318	1e-06
Solyc_Fla8924_12T001324.1	1e-06	0.05793	1e-06	1e-06	0.157478
Solyc_Floradade_01T000072.1	0.015541	0.266644	0.012247	0.221507	0.068387
Solyc_Floradade_01T002109.1	0.041482	1e-06	0.041472	1e-06	1e-06
Solyc_Floradade_01T003926.1	0.071673	0.273412	0.069055	0.226914	0.113036
Solyc_Floradade_02T002470.1	0.005603	0.333096	0.007196	0.357567	1e-06
Solyc_Floradade_03T000950.1	0.023673	0.189928	0.02427	0.179405	0.022435
Solyc_Floradade_03T001094.1	0.076028	1e-06	0.070301	1e-06	0.024101
Solyc_Floradade_03T001818.1	0.110237	1e-06	0.092434	1e-06	0.069125
Solyc_Floradade_04T000118.1	1e-06	0.107943	1e-06	0.131945	1e-06
Solyc_Floradade_04T001006.1	0.197749	0.247384	0.198236	0.244955	0.002926
Solyc_Floradade_06T002018.1	1e-06	0.475344	1e-06	0.373546	0.215781
Solyc_Floradade_09T001062.1	1e-06	0.232437	1e-06	0.234734	1e-06
Solyc_Floradade_09T002171.1	1e-06	0.294284	1e-06	0.223146	0.132658
Solyc_Floradade_10T001709.1	0.056402	1e-06	0.054531	1e-06	0.003851
Solyc_Floradade_12T001243.1	0.008136	1e-06	0.0289	0.019165	1e-06
Solyc_Floradade_12T001614.1	1e-06	0.305501	1e-06	0.291296	0.053636
Sopim_LA2093_01T000546.1	1e-06	0.16168	1e-06	0.000334	0.262327
Sopim_LA2093_01T001761.1	0.050881	1e-06	0.050888	1e-06	1e-06
Sopim_LA2093_01T001905.1	0.107063	1e-06	0.097387	1e-06	1e-06
Sopim_LA2093_01T003188.1	0.092533	1e-06	0.084424	1e-06	1e-06
Sopim_LA2093_02T000830.1	0.19296	0.355096	0.199282	0.226932	0.181544
Sopim_LA2093_02T002417.1	1e-06	0.141187	1e-06	0.011328	0.304254
Sopim_LA2093_02T002581.1	0.038902	0.08247	0.035929	0.071099	0.024481
Sopim_LA2093_03T001776.1	0.004312	0.153841	0.003725	0.176675	1e-06
Sopim_LA2093_03T001907.1	0.019423	1e-06	0.012353	1e-06	1e-06
Sopim_LA2093_03T002544.1	1e-06	0.351534	1e-06	0.262395	0.127441
Sopim_LA2093_05T001777.1	0.063029	1e-06	0.064018	1e-06	1e-06
Sopim_LA2093_05T002393.1	0.093741	0.198517	0.054604	0.241378	1e-06
Sopim_LA2093_06T000023.1	1e-06	0.255867	1e-06	0.023203	0.312039
Sopim_LA2093_06T000069.1	0.163429	0.058705	0.149171	0.076196	1e-06
Sopim_LA2093_06T000361.1	1e-06	0.076025	1e-06	0.090922	1e-06
Sopim_LA2093_06T001250.1	0.10833	0.334048	0.043726	0.374466	1e-06
Sopim_LA2093_06T001495.1	0.045515	0.315952	0.044234	0.296679	0.029782
Sopim_LA2093_06T001998.1	1e-06	0.012032	1e-06	0.072172	1e-06
Sopim_LA2093_07T000226.1	1e-06	0.041215	1e-06	0.026431	0.062259
Sopim_LA2093_08T000623.1	0.014324	1e-06	0.013741	1e-06	0.004931
Sopim_LA2093_08T001375.1	0.38089	0.046938	0.367905	0.061149	1e-06
Sopim_LA2093_08T001702.1	0.445854	1e-06	0.447631	1e-06	0.002089
Sopim_LA2093_08T001726.1	0.045879	1e-06	0.045694	1e-06	1e-06
Sopim_LA2093_08T002251.1	1e-06	0.100215	0.00048	1e-06	0.192084
Sopim_LA2093_09T000413.1	0.029834	0.290984	0.067586	0.101037	0.258415
Sopim_LA2093_09T000820.1	0.044317	1e-06	0.04151	1e-06	0.037792
Sopim_LA2093_11T000145.1	0.302594	0.005665	0.277281	1e-06	0.072017
Sopim_LA2093_11T000769.1	0.112429	0.012131	0.098841	1e-06	0.080768
Sopim_LA2093_11T001455.1	0.058889	0.257902	0.053645	0.228129	0.057402
Sopim_LA2093_11T001669.1	0.141307	0.122086	0.144675	0.098849	0.026514
Sopim_LA2093_12T000201.1	0.069901	1e-06	0.07583	1e-06	0.030004
Solyc_LYC1410_00T000009.1	0.001385	1e-06	0.038624	1e-06	1e-06
Solyc_LYC1410_02T000442.1	1e-06	0.181862	1e-06	0.115999	0.149591
Solyc_LYC1410_03T003134.1	1e-06	0.225582	1e-06	0.206052	0.032302
Solyc_LYC1410_05T000406.1	0.069688	1e-06	0.061209	1e-06	1e-06
Solyc_LYC1410_05T000849.1	0.041387	1e-06	0.024808	1e-06	0.070937
Solyc_LYC1410_05T001674.1	0.202761	0.03486	0.172063	0.06324	1e-06
Solyc_LYC1410_08T000602.1	1e-06	0.112451	0.005182	0.048981	0.128429
Solyc_LYC1410_08T000975.1	0.334466	0.031	0.313363	1e-06	0.159745
Solyc_LYC1410_10T001213.1	0.162619	0.038479	0.157458	0.045745	1e-06
Solyc_LYC1410_12T001791.1	1e-06	0.29669	1e-06	0.150029	0.149939
Solyc_MM_01T001430.1	0.008649	0.245515	0.002487	0.219204	0.07401
Solyc_MM_02T001244.1	0.048476	1e-06	0.046224	1e-06	0.041979
Solyc_MM_03T000994.1	0.064031	0.006661	0.024088	0.022053	1e-06
Solyc_MM_03T001000.1	0.242829	0.279442	0.220062	0.296958	1e-06
Solyc_MM_03T002774.1	0.016849	1e-06	0.013049	0.007572	1e-06
Solyc_MM_04T000496.1	0.010917	1e-06	0.013199	1e-06	1e-06
Solyc_MM_07T000690.1	0.011416	0.200966	0.020809	0.146552	0.075328
Solyc_MM_09T001096.1	0.105411	1e-06	0.09555	1e-06	1e-06
Solyc_MM_10T000702.1	0.03947	0.063151	0.037379	1e-06	0.119861
Solyc_MM_10T001032.1	1e-06	0.22413	1e-06	0.224484	1e-06
Solyc_MM_10T001154.1	0.161022	1e-06	0.149124	1e-06	1e-06
Solyc_MM_10T001317.1	0.028187	1e-06	0.062002	1e-06	0.041095
Solyc_MM_11T001730.1	1e-06	0.265925	0.001307	0.271124	1e-06
Solyc_MM_12T000945.1	1e-06	0.305239	1e-06	0.248511	0.121023
Solyc_MM_12T000986.1	0.062311	1e-06	0.060159	1e-06	0.016654
Sopim_PAS014479_00T000090.1	0.017332	1e-06	0.063142	1e-06	0.037636
Sopim_PAS014479_00T000117.1	1e-06	0.278315	1e-06	0.071187	0.273072
Sopim_PAS014479_01T002253.1	0.007686	1e-06	0.016359	1e-06	0.024005
Sopim_PAS014479_01T002310.1	0.181752	0.059852	0.183013	1e-06	0.10247
Sopim_PAS014479_02T002561.1	0.053587	0.277395	0.05028	0.251136	0.045272
Sopim_PAS014479_02T002650.1	0.038175	1e-06	0.039472	1e-06	0.022537
Sopim_PAS014479_02T002861.1	0.227545	0.017529	0.126914	1e-06	0.254011
Sopim_PAS014479_03T001467.1	0.19845	0.466108	0.196759	0.462193	0.017865
Sopim_PAS014479_04T001303.1	1e-06	0.043879	1e-06	0.041765	0.002099
Sopim_PAS014479_04T001964.1	1e-06	0.032842	1e-06	0.074454	1e-06
Sopim_PAS014479_04T002380.1	0.001693	0.038063	1e-06	1e-06	0.05283
Sopim_PAS014479_04T002930.1	0.068586	1e-06	0.071426	1e-06	0.068017
Sopim_PAS014479_05T000681.1	0.389718	0.047255	0.380935	0.056384	1e-06
Sopim_PAS014479_06T000427.1	1e-06	0.024857	1e-06	1e-06	0.183088
Sopim_PAS014479_06T000895.1	0.164232	0.273522	0.158642	0.167591	0.143661
Sopim_PAS014479_06T001173.1	0.018301	0.340556	0.006814	0.349443	1e-06
Sopim_PAS014479_08T001896.1	1e-06	0.505916	1e-06	0.284383	0.40306
Sopim_PAS014479_09T000202.1	0.26591	1e-06	0.225453	0.038653	1e-06
Sopim_PAS014479_10T001664.1	0.034333	1e-06	0.014398	1e-06	0.055049
Sopim_PAS014479_11T000066.1	0.026021	0.39364	0.025814	0.39198	0.00544
Sopim_PAS014479_11T000695.1	0.03897	0.104998	0.030878	1e-06	0.244769
Sopim_PAS014479_11T001848.3	0.073614	0.066138	0.058193	1e-06	0.121072
Sopim_PAS014479_12T001251.1	0.494912	0.171804	0.48599	0.12437	0.090932
Solyc_PI169588_00T000021.1	0.020871	1e-06	0.021727	1e-06	0.028271
Solyc_PI169588_00T000116.1	0.066863	0.185613	0.051157	0.136037	0.141765
Solyc_PI169588_01T001229.1	0.005968	0.043165	0.007606	0.017602	0.022389
Solyc_PI169588_01T002888.1	0.064921	1e-06	0.061587	1e-06	1e-06
Solyc_PI169588_01T003222.1	0.00233	0.095554	1e-06	0.080849	0.050074
Solyc_PI169588_01T003657.1	1e-06	0.23277	1e-06	0.1985	0.066623
Solyc_PI169588_01T004009.1	0.020626	1e-06	0.028458	1e-06	0.14206
Solyc_PI169588_02T000233.1	0.018769	0.127039	0.014197	0.098444	0.094626
Solyc_PI169588_03T003220.1	1e-06	0.525026	1e-06	0.475805	0.037489
Solyc_PI169588_04T001678.1	0.021593	1e-06	0.022901	1e-06	0.124781
Solyc_PI169588_04T002170.1	1e-06	0.262705	1e-06	0.262463	1e-06
Solyc_PI169588_04T002298.1	0.027429	0.298574	0.000204	0.317148	1e-06
Solyc_PI169588_05T000705.1	1e-06	0.309599	1e-06	0.275757	0.026185
Solyc_PI169588_05T001642.1	1e-06	0.080056	1e-06	0.039843	0.075596
Solyc_PI169588_06T000326.1	0.199393	0.331609	0.190807	0.340579	1e-06
Solyc_PI169588_06T001055.1	1e-06	0.095019	1e-06	0.0059	0.184904
Solyc_PI169588_07T000991.1	0.112747	1e-06	0.116669	1e-06	0.007364
Solyc_PI169588_09T001046.1	0.012833	0.383809	0.001493	0.35174	0.131403
Solyc_PI169588_10T000570.1	0.286366	0.036782	0.280397	0.009291	0.06219
Solyc_PI169588_10T001306.1	0.024043	1e-06	0.019919	0.039935	1e-06
Solyc_PI169588_12T000880.1	0.016007	1e-06	0.022178	1e-06	0.010381
Solyc_PI169588_12T001350.1	0.13383	1e-06	0.1333	1e-06	1e-06
Solyc_PI169588_12T001453.1	0.204565	0.047158	0.205497	0.042166	0.006243
Solyc_PI169588_12T001712.1	0.125486	1e-06	0.088972	1e-06	1e-06
Solyc_PI303721_00T000031.1	1e-06	0.253372	1e-06	0.207793	0.138625
Solyc_PI303721_00T000044.1	0.195245	0.333824	0.191833	0.337292	1e-06
Solyc_PI303721_01T000482.1	0.174104	1e-06	0.171451	1e-06	1e-06
Solyc_PI303721_01T000994.1	0.368172	0.147062	0.353668	0.158942	1e-06
Solyc_PI303721_01T001208.1	1e-06	0.150603	1e-06	0.156799	1e-06
Solyc_PI303721_01T002391.1	0.077586	0.094877	0.051069	0.108127	1e-06
Solyc_PI303721_03T000799.1	0.043874	1e-06	0.044929	1e-06	1e-06
Solyc_PI303721_04T000031.1	0.062645	0.243196	0.009453	0.292499	1e-06
Solyc_PI303721_04T000116.1	0.08911	1e-06	0.083784	1e-06	1e-06
Solyc_PI303721_04T000768.1	1e-06	0.244161	1e-06	0.213259	0.038516
Solyc_PI303721_05T001093.1	0.429421	0.089582	0.446722	0.046393	0.079897
Solyc_PI303721_08T001039.1	0.044124	1e-06	0.045236	1e-06	1e-06
Solyc_PI303721_08T001314.1	0.495343	0.10962	0.49402	0.110311	1e-06
Solyc_PI303721_11T001934.1	1e-06	0.381966	1e-06	0.411527	1e-06
Solyc_PI303721_12T000848.1	1e-06	0.124618	1e-06	0.114888	0.014288
Sopim_PP_00T000026.1	0.045709	1e-06	0.044904	1e-06	1e-06
Sopim_PP_01T001292.1	0.066513	0.129918	0.069898	0.103688	0.022897
Sopim_PP_01T003974.1	0.006722	0.258383	0.009518	0.257811	1e-06
Sopim_PP_02T000317.1	0.095828	1e-06	0.067571	1e-06	1e-06
Sopim_PP_02T000809.1	0.265117	0.219641	0.262171	0.221504	1e-06
Sopim_PP_02T001875.1	0.089484	1e-06	0.058194	1e-06	0.10063
Sopim_PP_03T000390.1	0.047382	0.209065	0.045585	0.077329	0.144414
Sopim_PP_03T002097.1	0.102839	1e-06	0.093892	1e-06	0.162054
Sopim_PP_04T000789.1	1e-06	0.096641	1e-06	1e-06	0.156986
Sopim_PP_04T001824.1	0.055087	1e-06	0.08282	1e-06	0.005515
Sopim_PP_05T000228.1	0.052331	1e-06	0.10414	1e-06	0.043642
Sopim_PP_06T000550.1	0.258119	0.201266	0.236548	0.218008	1e-06
Sopim_PP_06T001168.1	0.156881	0.178993	0.138519	0.107831	0.110483
Sopim_PP_06T002017.1	0.03457	1e-06	0.021312	1e-06	0.093987
Sopim_PP_06T002042.1	0.418895	0.185468	0.340758	0.241447	1e-06
Sopim_PP_10T000036.1	0.119923	1e-06	0.065968	0.023646	1e-06
Sopim_PP_12T001739.1	1e-06	0.076221	1e-06	0.070879	0.004407
Solyc_TS112_01T000289.1	0.113633	0.041088	0.100659	0.052831	1e-06
Solyc_TS112_02T000119.1	0.024652	0.336045	0.032815	0.342431	1e-06
Solyc_TS112_02T000710.1	0.039327	1e-06	0.039627	1e-06	1e-06
Solyc_TS112_02T002427.1	0.049369	1e-06	0.048895	1e-06	1e-06
Solyc_TS112_03T000555.1	0.104699	1e-06	0.090732	0.015049	1e-06
Solyc_TS112_04T002956.1	1e-06	0.301368	1e-06	0.252496	0.140285
Solyc_TS112_05T001459.1	0.050731	1e-06	0.048808	1e-06	1e-06
Solyc_TS112_06T001417.1	0.261802	0.190836	0.200649	0.253404	1e-06
Solyc_TS112_06T001525.1	0.134124	0.048585	0.120963	0.051114	1e-06
Solyc_TS112_07T002367.1	0.029242	0.093177	0.031297	0.139997	1e-06
Solyc_TS112_08T001601.1	0.012953	0.199314	8.9e-05	0.205793	1e-06
Solyc_TS112_09T001137.1	1e-06	0.245721	1e-06	0.209997	0.070081
Solyc_TS112_11T000067.1	0.080792	0.005627	0.059017	0.03933	1e-06
Solyc_TS112_12T000827.1	0.029796	1e-06	0.029007	1e-06	1e-06
Solyc_TS117_01T000011.1	0.076632	0.082465	0.071024	0.088806	1e-06
Solyc_TS117_01T000292.2	1e-06	0.524263	1e-06	0.414954	0.215792
Solyc_TS117_01T000571.1	0.012569	0.130868	0.014515	0.076492	0.081168
Solyc_TS117_01T000943.1	1e-06	0.249645	1e-06	0.244632	0.007768
Solyc_TS117_01T001181.1	1e-06	0.456987	1e-06	0.317999	0.167155
Solyc_TS117_01T001223.1	1e-06	0.369071	1e-06	0.400221	1e-06
Solyc_TS117_01T001361.1	1e-06	0.124883	1e-06	0.090496	0.06599
Solyc_TS117_01T001532.1	0.132607	0.192991	0.097193	0.070031	0.215988
Solyc_TS117_01T001895.1	0.00421	0.299884	0.031341	0.246942	0.285907
Solyc_TS117_01T003787.1	0.018309	0.093623	0.006208	0.096515	1e-06
Solyc_TS117_02T000547.1	0.029584	0.092391	0.025148	1e-06	0.116085
Solyc_TS117_02T000905.1	1e-06	0.471629	1e-06	0.21514	0.290857
Solyc_TS117_02T000963.1	1e-06	0.308873	1e-06	0.294449	0.023274
Solyc_TS117_02T002289.1	0.056733	1e-06	0.050109	0.011906	1e-06
Solyc_TS117_02T003083.1	0.044476	1e-06	0.045515	1e-06	1e-06
Solyc_TS117_03T000324.1	0.257182	0.22258	0.264233	0.133222	0.083442
Solyc_TS117_03T000526.1	0.016958	1e-06	0.028488	1e-06	0.061876
Solyc_TS117_03T001103.1	1e-06	0.275467	1e-06	0.232206	0.057002
Solyc_TS117_03T001327.1	0.437441	1e-06	0.419132	1e-06	1e-06
Solyc_TS117_03T001451.1	0.261775	0.383843	0.231346	0.355795	0.126262
Solyc_TS117_03T002402.1	0.065189	0.168623	0.06706	0.115332	0.06596
Solyc_TS117_03T002832.1	0.075731	1e-06	0.011568	1e-06	0.185715
Solyc_TS117_04T000767.1	0.130592	0.080373	0.10766	0.101797	1e-06
Solyc_TS117_05T001627.1	0.045977	1e-06	0.030814	0.019851	1e-06
Solyc_TS117_05T001880.1	1e-06	0.039763	1e-06	0.053667	1e-06
Solyc_TS117_06T000305.1	0.075005	1e-06	0.015316	1e-06	0.090661
Solyc_TS117_06T000944.1	1e-06	0.233743	1e-06	0.112116	0.159079
Solyc_TS117_06T002178.1	0.032437	1e-06	0.013708	1e-06	0.047809
Solyc_TS117_06T002446.1	0.035567	1e-06	0.003795	1e-06	1e-06
Solyc_TS117_07T000364.1	1e-06	0.149695	1e-06	0.17913	1e-06
Solyc_TS117_07T000636.1	0.154469	0.384763	0.154377	0.365205	0.032338
Solyc_TS117_07T001356.1	0.077968	0.151106	0.063698	0.169887	1e-06
Solyc_TS117_07T001683.1	1e-06	0.013116	1e-06	1e-06	0.119581
Solyc_TS117_08T000767.1	0.017159	1e-06	0.010464	1e-06	0.046053
Solyc_TS117_09T001580.1	0.247033	1e-06	0.19247	0.058952	1e-06
Solyc_TS117_09T001701.1	1e-06	0.085832	1e-06	0.002335	0.087787
Solyc_TS117_10T001400.1	0.155048	0.147742	0.134096	0.167401	1e-06
Solyc_TS117_11T001411.1	0.044512	0.0024	0.049558	0.053297	1e-06
Solyc_TS117_12T001470.1	0.421885	0.308429	0.42073	0.27845	0.04993
Solyc_TS117_12T002052.1	0.10166	0.433049	0.100988	0.397428	0.042605
Solyc_cer_TS118_01T000072.1	0.218819	0.149079	0.206847	0.101478	0.065627
Solyc_cer_TS118_01T000555.1	1e-06	0.256117	1e-06	0.126418	0.257331
Solyc_cer_TS118_01T002350.1	0.194533	0.250757	0.18122	0.265953	1e-06
Solyc_cer_TS118_01T002634.1	1e-06	0.229	1e-06	0.230216	1e-06
Solyc_cer_TS118_01T004409.1	0.072318	0.090849	0.072044	0.00763	0.087088
Solyc_cer_TS118_01T004462.1	0.128254	1e-06	0.054417	1e-06	0.215343
Solyc_cer_TS118_02T000401.1	0.437537	0.282576	0.43056	0.261833	0.049406
Solyc_cer_TS118_02T001351.1	0.040441	0.054706	0.044229	0.086713	1e-06
Solyc_cer_TS118_02T003010.1	0.047929	0.025749	0.005113	1e-06	0.17536
Solyc_cer_TS118_02T003189.1	1e-06	0.033654	1e-06	1e-06	0.056193
Solyc_cer_TS118_02T003200.1	0.003371	1e-06	0.022354	1e-06	0.086752
Solyc_cer_TS118_03T001016.1	0.001788	0.043811	0.005921	1e-06	0.26559
Solyc_cer_TS118_03T002390.1	0.071727	0.003019	0.053464	1e-06	0.056765
Solyc_cer_TS118_03T002778.1	0.019451	0.112569	0.01936	0.080949	0.041275
Solyc_cer_TS118_03T003374.1	1e-06	0.098647	1e-06	0.105668	1e-06
Solyc_cer_TS118_04T000912.1	0.246632	1e-06	0.239268	1e-06	1e-06
Solyc_cer_TS118_06T000689.1	0.221766	0.29541	0.116602	0.373443	1e-06
Solyc_cer_TS118_06T000793.1	0.037165	1e-06	0.037813	1e-06	0.037548
Solyc_cer_TS118_06T001419.1	0.167364	1e-06	0.132794	1e-06	0.138025
Solyc_cer_TS118_06T001630.1	0.021747	1e-06	0.030301	0.061886	1e-06
Solyc_cer_TS118_07T000042.1	0.003987	1e-06	0.02676	1e-06	0.016356
Solyc_cer_TS118_07T000949.1	1e-06	0.311091	1e-06	0.3106	1e-06
Solyc_cer_TS118_07T001116.1	0.076752	1e-06	0.075361	1e-06	0.058506
Solyc_cer_TS118_07T001234.1	0.640569	0.108356	0.6188	0.124987	1e-06
Solyc_cer_TS118_07T002042.1	0.013565	1e-06	0.015651	1e-06	0.046955
Solyc_cer_TS118_08T000249.1	0.059778	0.222976	0.084998	0.14073	0.100927
Solyc_cer_TS118_08T000690.1	1e-06	0.199972	1e-06	0.12921	0.081164
Solyc_cer_TS118_09T000075.1	0.096777	1e-06	0.072657	0.013155	1e-06
Solyc_cer_TS118_09T000100.1	0.21207	0.121348	0.181936	0.072743	0.148068
Solyc_cer_TS118_09T002066.1	0.029436	0.002169	0.019395	1e-06	0.317125
Solyc_cer_TS118_10T000745.1	0.391098	0.115649	0.389958	0.037045	0.124826
Solyc_cer_TS118_10T000842.1	1e-06	0.2	1e-06	0.24231	1e-06
Solyc_cer_TS118_10T001287.1	0.07479	1e-06	0.049464	1e-06	0.044699
Solyc_cer_TS118_11T001802.1	1e-06	0.017512	1e-06	1e-06	0.16322
Solyc_cer_TS118_11T001830.1	1e-06	0.470785	1e-06	0.284604	0.236353
Solyc_cer_TS118_12T001306.1	0.03277	1e-06	0.059844	1e-06	0.246823
Solyc_cer_TS118_12T001582.1	3.4e-05	0.074812	0.000157	0.074992	1e-06
Solyc_cer_TS118_12T001854.1	0.004035	0.361908	0.014737	0.382323	1e-06
Solyc_cer_TS118_12T001862.1	0.053835	0.005102	0.054122	0.000516	0.021955
Solyc_TS12_01T001476.1	0.266619	0.071833	0.274036	0.012459	0.081302
Solyc_TS12_01T001647.1	0.085	0.040238	0.058421	1e-06	0.093224
Solyc_TS12_01T004195.1	0.043224	1e-06	0.038553	1e-06	0.043477
Solyc_TS12_02T000121.1	0.056366	0.310514	0.021416	0.182698	0.286048
Solyc_TS12_02T000165.1	1e-06	0.05338	1e-06	0.035185	0.018555
Solyc_TS12_02T001203.1	0.149218	1e-06	0.141912	1e-06	0.13392
Solyc_TS12_02T001374.1	1e-06	0.10066	1e-06	0.100496	1e-06
Solyc_TS12_02T002331.1	0.124704	0.375883	0.110801	0.344928	0.121365
Solyc_TS12_03T001187.1	0.069098	1e-06	0.067774	1e-06	1e-06
Solyc_TS12_04T000029.1	0.032665	1e-06	0.028124	1e-06	0.115879
Solyc_TS12_04T000668.1	0.020144	1e-06	0.051818	1e-06	0.028785
Solyc_TS12_05T001569.1	0.402315	1e-06	0.398832	1e-06	0.034557
Solyc_TS12_06T000163.1	0.07931	1e-06	0.083592	1e-06	0.040859
Solyc_TS12_06T000964.1	1e-06	0.022166	1e-06	0.036629	1e-06
Solyc_TS12_07T000609.1	0.21014	1e-06	0.180083	1e-06	1e-06
Solyc_TS12_08T000884.1	0.252427	0.694957	0.250792	0.689256	0.010196
Solyc_TS12_08T000943.1	0.046919	1e-06	0.046505	1e-06	1e-06
Solyc_TS12_09T001321.1	1e-06	0.119026	1e-06	1e-06	0.157483
Solyc_TS12_11T000820.1	0.147377	0.231418	0.119637	0.153318	0.181828
Solyc_TS12_11T001697.1	1e-06	0.097356	1e-06	0.017257	0.081683
Solyc_TS12_11T001711.1	1e-06	0.177852	1e-06	0.17755	1e-06
Solyc_TS12_12T001278.1	0.112612	1e-06	0.020298	1e-06	0.030507
Solyc_TS12_12T002184.1	0.011622	0.274057	0.009644	0.24287	0.051191
Sopim_TS156_01T002777.1	0.037229	0.315827	0.041942	0.272425	0.056618
Sopim_TS156_03T000924.1	1e-06	0.004193	1e-06	0.003983	0.016081
Sopim_TS156_03T001141.1	1e-06	0.00256	1e-06	0.00843	1e-06
Sopim_TS156_04T001520.1	0.003661	0.020363	0.004249	1e-06	0.065816
Sopim_TS156_04T001655.1	0.074959	0.09066	0.026096	0.147577	1e-06
Sopim_TS156_04T002195.1	0.04256	0.178288	0.03771	0.121543	0.121955
Sopim_TS156_05T000244.1	1e-06	0.010279	1e-06	1e-06	0.135678
Sopim_TS156_07T000473.1	1e-06	0.228753	1e-06	0.233518	1e-06
Sopim_TS156_07T000725.1	0.008809	0.132757	1e-06	0.082856	0.12219
Sopim_TS156_07T000794.1	1e-06	0.115632	1e-06	0.125698	0.000552
Sopim_TS156_07T001241.1	0.318621	0.177443	0.332842	0.091083	0.091834
Sopim_TS156_10T002526.1	0.023058	0.14355	0.014029	0.108656	0.2254
Sopim_TS156_10T002586.1	0.072594	0.508596	0.083415	0.35421	0.191361
Sopim_TS156_12T002508.1	0.044638	0.02336	0.0339	0.107615	1e-06
Sopim_TS15_01T000407.1	0.137046	0.331942	0.127216	0.23744	0.170389
Sopim_TS15_02T002192.1	0.045633	1e-06	0.048998	1e-06	0.018774
Sopim_TS15_03T001851.1	0.010319	0.474936	0.017359	0.479001	1e-06
Sopim_TS15_03T002824.1	0.227621	0.037365	0.216072	1e-06	0.097411
Sopim_TS15_04T002386.1	0.034956	1e-06	0.043753	1e-06	0.002542
Sopim_TS15_05T000758.1	0.210526	1e-06	0.189705	1e-06	0.058568
Sopim_TS15_05T001807.1	0.256748	0.027779	0.196326	1e-06	0.207555
Sopim_TS15_08T001970.1	0.109359	0.350422	0.101324	0.342618	0.05607
Sopim_TS15_09T002350.1	0.007856	0.269603	0.010837	0.255627	0.029947
Sopim_TS15_10T000928.1	1e-06	0.340663	1e-06	0.335275	0.010866
Sopim_TS15_12T000056.1	0.101221	0.080508	0.081306	1e-06	0.173987
Sopim_TS15_12T001478.1	1e-06	0.16186	1e-06	0.156075	1e-06
Solyc_TS166_01T000243.1	1e-06	0.066014	1e-06	1e-06	0.224775
Solyc_TS166_01T000277.1	0.094677	1e-06	0.088155	1e-06	0.028052
Solyc_TS166_01T000563.1	0.080226	0.035147	0.054268	0.063082	1e-06
Solyc_TS166_01T001235.1	0.118372	1e-06	0.104789	1e-06	0.052212
Solyc_TS166_01T003168.1	1e-06	0.197174	1e-06	0.061728	0.20186
Solyc_TS166_02T000906.1	0.020725	0.295452	0.01124	0.275306	0.072192
Solyc_TS166_03T001570.1	0.008578	0.057531	0.00125	1e-06	0.183338
Solyc_TS166_04T000858.1	0.393171	0.230352	0.405635	0.038801	0.208509
Solyc_TS166_04T001044.1	0.17131	0.524114	0.160047	0.537775	1e-06
Solyc_TS166_04T001309.1	0.119834	0.107314	0.113933	1e-06	0.129986
Solyc_TS166_05T001195.1	0.578233	1e-06	0.549812	1e-06	0.10944
Solyc_TS166_06T001633.1	0.018517	1e-06	0.01714	1e-06	0.007683
Solyc_TS166_08T001142.1	0.072937	0.185212	0.072395	0.175865	0.017095
Solyc_TS166_09T002279.1	0.07413	0.105154	0.049816	0.127109	1e-06
Solyc_TS166_10T000862.1	0.138787	0.299351	0.132148	0.287739	0.035977
Solyc_TS171_00T000034.2	0.181481	0.130861	0.162338	0.150625	1e-06
Solyc_TS171_01T000882.1	0.115416	0.080488	0.116292	0.069116	0.013711
Solyc_TS171_01T003341.1	1e-06	0.113684	1e-06	0.085506	0.041097
Solyc_TS171_02T001814.1	1e-06	0.456727	1e-06	0.390797	0.127174
Solyc_TS171_03T001041.1	0.186675	0.010313	0.151178	1e-06	0.125652
Solyc_TS171_04T001570.1	0.019636	0.238958	0.021191	0.210283	0.052574
Solyc_TS171_04T001574.1	0.113545	1e-06	0.119473	1e-06	0.03922
Solyc_TS171_04T001605.1	0.043917	1e-06	0.045693	1e-06	0.004919
Solyc_TS171_04T001624.1	0.183903	1e-06	0.163834	1e-06	0.047096
Solyc_TS171_05T000125.1	0.138174	0.603904	0.138342	0.530734	0.130924
Solyc_TS171_05T000972.1	0.125006	1e-06	0.12345	1e-06	0.039613
Solyc_TS171_05T001402.1	1e-06	0.409422	1e-06	0.298561	0.33779
Solyc_TS171_05T001776.1	0.166662	1e-06	0.156667	1e-06	1e-06
Solyc_TS171_06T000212.1	0.132642	0.47577	0.069658	0.506644	1e-06
Solyc_TS171_07T000971.1	1e-06	0.039109	1e-06	0.000807	1e-06
Solyc_TS171_07T001045.1	1e-06	0.049374	1e-06	0.069656	1e-06
Solyc_TS171_07T002155.1	0.226253	0.082272	0.218122	1e-06	0.154666
Solyc_TS171_08T000663.1	0.133479	1e-06	0.096526	1e-06	0.058533
Solyc_TS171_08T000666.1	0.147659	0.316745	0.146023	0.304389	0.021213
Solyc_TS171_08T001083.1	0.053713	1e-06	0.038429	1e-06	1e-06
Solyc_TS171_12T001536.1	0.486726	0.071694	0.464219	0.087004	1e-06
Solyc_TS185_01T000869.1	0.3165	0.086017	0.285386	0.120307	1e-06
Solyc_TS185_01T001341.1	0.087705	1e-06	0.082434	1e-06	1e-06
Solyc_TS185_02T000580.1	0.213857	1e-06	0.213101	1e-06	1e-06
Solyc_TS185_02T001346.1	1e-06	0.436666	1e-06	0.430656	0.012268
Solyc_TS185_02T002037.1	1e-06	0.531065	1e-06	0.457272	0.148991
Solyc_TS185_02T002242.1	0.095716	0.262885	0.081064	0.264093	0.061881
Solyc_TS185_02T002287.1	1e-06	0.299902	1e-06	0.269155	0.046268
Solyc_TS185_02T002597.1	1e-06	0.255188	1e-06	0.210826	0.050036
Solyc_TS185_02T002976.1	1e-06	0.130134	1e-06	0.12599	1e-06
Solyc_TS185_03T000435.1	1e-06	0.247383	1e-06	0.247343	1e-06
Solyc_TS185_03T001566.1	0.016999	1e-06	0.00462	1e-06	1e-06
Solyc_TS185_03T001710.1	1e-06	0.11151	1e-06	0.068199	0.057057
Solyc_TS185_03T002239.1	0.112246	1e-06	0.129771	1e-06	0.085193
Solyc_TS185_03T002355.1	0.006843	1e-06	0.037593	1e-06	0.031127
Solyc_TS185_04T000361.1	0.593929	0.038192	0.566419	0.022095	0.074264
Solyc_TS185_04T000625.1	0.043601	0.00174	0.023239	1e-06	0.060421
Solyc_TS185_04T002827.1	0.028846	1e-06	0.019911	1e-06	1e-06
Solyc_TS185_06T001044.1	0.109991	0.700195	0.094432	0.663904	0.131017
Solyc_TS185_06T002252.1	0.056276	1e-06	0.048845	1e-06	0.007575
Solyc_TS185_06T002344.1	0.250644	0.10581	0.239385	1e-06	0.144264
Solyc_TS185_08T000912.1	0.065879	1e-06	0.069327	1e-06	0.004779
Solyc_TS185_08T001115.1	0.221756	0.012085	0.206775	0.031684	1e-06
Solyc_TS185_08T001533.1	0.046905	1e-06	0.046106	1e-06	0.044913
Solyc_TS185_08T002394.1	1e-06	0.421652	1e-06	0.297214	0.177157
Solyc_TS185_09T001403.1	0.062808	0.05544	0.045501	0.079125	1e-06
Solyc_TS185_09T001620.1	1e-06	0.368474	1e-06	0.29107	0.142296
Solyc_TS185_09T002646.1	1e-06	0.200729	1e-06	0.202029	0.001255
Solyc_TS185_10T000605.1	0.047539	0.128611	0.029704	1e-06	0.157208
Solyc_TS185_10T001400.1	1e-06	0.02318	1e-06	1e-06	0.164953
Solyc_TS185_11T001637.1	0.031243	1e-06	0.031219	1e-06	0.047576
Solyc_TS185_11T001648.1	1e-06	0.140086	1e-06	0.140354	1e-06
Solyc_TS185_12T002046.1	1e-06	0.048888	1e-06	1e-06	0.114634
Solyc_TS204_01T001673.1	1e-06	0.017185	1e-06	1e-06	0.045182
Solyc_TS204_01T003046.1	1e-06	0.096781	1e-06	1e-06	0.127908
Solyc_TS204_02T002627.1	0.225406	0.101754	0.225769	0.074733	0.045052
Solyc_TS204_03T000982.1	0.014637	1e-06	0.01268	1e-06	0.053121
Solyc_TS204_03T002225.1	0.013595	0.065523	1e-06	1e-06	0.149048
Solyc_TS204_05T002160.1	0.001573	1e-06	1e-06	1e-06	0.019645
Solyc_TS204_06T000315.1	0.031144	1e-06	0.028954	1e-06	1e-06
Solyc_TS204_09T000473.1	0.004034	0.309694	0.00724	0.197634	0.248312
Solyc_TS204_10T000865.1	0.020941	1e-06	0.11497	1e-06	1e-06
Solyc_TS204_10T001459.1	0.093331	1e-06	0.116231	1e-06	0.008882
Solyc_TS204_10T002408.1	0.251434	1e-06	0.239264	1e-06	0.044464
Solyc_TS204_11T002230.1	1e-06	0.460641	1e-06	1e-06	0.367556
Sopim_TS222_01T001961.1	0.075682	0.25665	0.080172	0.129964	0.167312
Sopim_TS222_02T002317.1	1e-06	0.011406	1e-06	1e-06	0.019548
Sopim_TS222_03T000340.1	0.203442	1e-06	0.18577	1e-06	1e-06
Sopim_TS222_03T000908.1	0.074618	0.269826	0.071075	0.240173	0.077244
Sopim_TS222_06T000236.1	0.081524	0.104754	0.055579	0.12648	1e-06
Sopim_TS222_06T000568.1	1e-06	0.339515	1e-06	0.289457	0.070646
Sopim_TS222_08T000598.1	0.017495	1e-06	0.032879	0.027671	1e-06
Sopim_TS222_11T001811.1	0.483544	0.206383	0.467069	0.172047	0.067392
Solyc_cer_TS238_01T002467.1	1e-06	0.177844	1e-06	0.001704	0.216637
Solyc_cer_TS238_02T001582.1	1e-06	0.03474	1e-06	1e-06	0.109748
Solyc_cer_TS238_04T002748.1	1e-06	0.480723	1e-06	0.463296	0.021939
Solyc_cer_TS238_05T001685.1	0.28553	0.280594	0.228763	0.316897	1e-06
Solyc_cer_TS238_06T000269.1	1e-06	0.342738	1e-06	0.356351	1e-06
Solyc_cer_TS238_06T001049.1	1e-06	0.63803	1e-06	0.529245	0.099765
Solyc_cer_TS238_06T001108.1	1e-06	0.287418	1e-06	0.059458	0.332134
Solyc_cer_TS238_07T001019.1	0.35283	0.33749	0.32698	0.372637	1e-06
Solyc_cer_TS238_07T001661.1	0.006544	1e-06	0.002105	1e-06	0.031694
Solyc_cer_TS238_07T001853.1	0.003043	0.091215	0.002598	0.083779	0.011436
Solyc_cer_TS238_09T000221.1	1e-06	0.236652	1e-06	0.189666	0.056335
Solyc_cer_TS238_11T000781.1	0.019122	1e-06	0.003082	1e-06	0.176704
Solyc_cer_TS238_12T000008.1	0.174017	0.14197	0.184308	0.114748	0.030542
Solyc_cer_TS238_12T001128.1	0.011325	0.147237	0.012264	0.119247	0.04643
Sopim_TS265_00T000287.1	1e-06	0.075858	1e-06	0.038461	0.051141
Sopim_TS265_01T000547.1	1e-06	0.072753	1e-06	0.084661	1e-06
Sopim_TS265_02T000816.1	0.017446	1e-06	0.0053	1e-06	0.101132
Sopim_TS265_02T003145.1	0.090222	0.302011	0.072874	0.256442	0.205817
Sopim_TS265_03T000618.1	0.619163	0.097729	0.585323	0.083984	0.158366
Sopim_TS265_04T000646.1	1e-06	0.137233	1e-06	0.149198	0.003913
Sopim_TS265_05T002619.1	1e-06	0.212284	0.000284	0.227	1e-06
Sopim_TS265_07T001842.1	0.153002	0.535116	0.130492	0.552416	1e-06
Sopim_TS265_07T002229.1	1e-06	0.529073	1e-06	0.538057	1e-06
Sopim_TS265_07T002641.1	0.033103	1e-06	0.031626	1e-06	1e-06
Sopim_TS265_08T000889.1	0.391377	1e-06	0.398736	1e-06	0.00291
Sopim_TS265_08T001129.1	0.068256	1e-06	0.071487	1e-06	1e-06
Sopim_TS265_08T001648.1	0.239777	0.355069	0.186201	0.38405	1e-06
Sopim_TS265_09T001819.1	0.035079	1e-06	0.035103	1e-06	1e-06
Sopim_TS265_10T000368.1	0.10443	0.174403	0.083734	0.180768	1e-06
Sopim_TS265_10T001824.1	0.081034	1e-06	0.076699	1e-06	1e-06
Sopim_TS265_11T002493.1	0.006708	1e-06	0.019981	1e-06	0.022839
Sopim_TS265_12T001302.1	0.015694	0.17375	0.021934	0.058359	0.149322
Sopim_TS265_12T002759.1	0.074114	1e-06	0.07337	1e-06	1e-06
Solyc_cer_TS280_01T000814.1	0.193097	0.446101	0.183478	0.408246	0.06436
Solyc_cer_TS280_01T002344.1	1e-06	0.115753	1e-06	0.118356	1e-06
Solyc_cer_TS280_02T001834.1	1e-06	0.017842	1e-06	1e-06	0.049495
Solyc_cer_TS280_03T001343.1	0.003113	0.010861	0.001666	0.094015	1e-06
Solyc_cer_TS280_04T001577.1	0.055004	0.095831	0.054674	0.087724	0.010135
Solyc_cer_TS280_06T000228.1	0.281602	0.097114	0.258223	0.119416	1e-06
Solyc_cer_TS280_06T000807.1	0.113382	1e-06	0.113414	1e-06	1e-06
Solyc_cer_TS280_07T000033.1	1e-06	0.226056	1e-06	0.167777	0.074446
Solyc_cer_TS280_07T000843.1	0.36498	0.151155	0.340274	0.165397	1e-06
Solyc_cer_TS280_07T001097.1	1e-06	0.28358	1e-06	0.277152	0.010616
Solyc_cer_TS280_07T001236.1	0.186334	1e-06	0.170832	1e-06	0.043105
Solyc_cer_TS281_01T001450.1	0.04279	0.155442	0.041445	0.139408	0.034423
Solyc_cer_TS281_01T001850.1	1e-06	0.071577	1e-06	0.047991	0.044763
Solyc_cer_TS281_01T001919.1	0.140526	0.206063	0.136869	0.181439	0.043807
Solyc_cer_TS281_01T003378.1	1e-06	0.53427	1e-06	0.469338	0.107749
Solyc_cer_TS281_02T000312.1	0.090775	1e-06	0.090317	1e-06	1e-06
Solyc_cer_TS281_02T001800.1	0.125254	1e-06	0.11893	1e-06	1e-06
Solyc_cer_TS281_02T001837.1	0.059776	0.110632	0.027045	0.145173	1e-06
Solyc_cer_TS281_02T002447.1	0.125025	0.118025	0.063367	0.120786	1e-06
Solyc_cer_TS281_02T002907.1	0.000132	1e-06	0.058594	0.008522	1e-06
Solyc_cer_TS281_03T002066.1	1e-06	0.121279	1e-06	0.108348	0.018033
Solyc_cer_TS281_04T000492.1	0.001208	0.129509	0.001354	0.111943	0.020383
Solyc_cer_TS281_04T001122.1	0.166653	0.424683	0.144625	0.429741	1e-06
Solyc_cer_TS281_04T001602.1	0.012207	1e-06	0.011704	1e-06	0.031787
Solyc_cer_TS281_04T001871.1	1e-06	0.11266	1e-06	0.124021	1e-06
Solyc_cer_TS281_05T001058.1	0.103811	0.320491	0.084134	0.337782	1e-06
Solyc_cer_TS281_06T001117.1	0.023593	0.193874	0.023733	0.193033	0.001077
Solyc_cer_TS281_06T001830.1	1e-06	0.186192	1e-06	0.107055	0.134016
Solyc_cer_TS281_06T001965.1	1e-06	0.12215	1e-06	0.139528	1e-06
Solyc_cer_TS281_06T002851.1	1e-06	0.137573	1e-06	0.075126	0.055041
Solyc_cer_TS281_07T001007.1	0.065903	1e-06	0.073942	1e-06	0.082644
Solyc_cer_TS281_08T000973.1	0.256157	1e-06	0.25299	1e-06	1e-06
Solyc_cer_TS281_08T001265.1	0.123317	0.108099	0.115522	0.11322	1e-06
Solyc_cer_TS281_08T001525.1	0.001288	1e-06	1e-06	1e-06	0.115566
Solyc_cer_TS281_08T001991.1	1e-06	0.140232	1e-06	0.090492	0.089611
Solyc_cer_TS281_09T000013.1	0.028564	0.019546	0.027801	0.038019	1e-06
Solyc_cer_TS281_09T001062.1	1e-06	0.008338	1e-06	1e-06	0.159099
Solyc_cer_TS281_09T001149.1	1e-06	0.201678	1e-06	0.172667	0.115025
Solyc_cer_TS281_09T001160.1	0.032365	1e-06	0.000953	1e-06	0.110284
Solyc_cer_TS281_10T001062.1	0.511849	0.004789	0.48526	1e-06	0.107374
Solyc_cer_TS281_10T001200.1	0.220638	1e-06	0.19895	0.008502	1e-06
Solyc_cer_TS281_10T001440.1	1e-06	0.231052	1e-06	0.10092	0.10754
Solyc_cer_TS281_11T000236.1	0.154542	0.06832	0.096634	0.090363	1e-06
Solyc_cer_TS281_11T001749.1	1e-06	0.190802	1e-06	0.218157	1e-06
Solyc_cer_TS281_11T001773.1	1e-06	0.138689	1e-06	0.077778	0.093424
Solyc_cer_TS281_11T001920.1	1e-06	0.444308	1e-06	0.449831	1e-06
Solyc_cer_TS281_12T000805.1	0.167572	0.144087	0.163989	0.094241	0.062326
Solyc_cer_TS281_12T001438.1	0.037264	0.074894	0.023111	0.140976	1e-06
Solyc_cer_TS281_12T001529.1	0.325752	0.186336	0.285535	0.241705	1e-06
Solyc_cer_TS281_12T002270.1	0.045493	0.127818	0.045385	0.123813	0.004416
Solyc_TS331_01T001134.1	1e-06	0.013149	1e-06	1e-06	0.020813
Solyc_TS331_01T001475.1	0.054701	0.116871	0.055356	0.063377	0.109392
Solyc_TS331_01T004365.1	0.115705	0.070321	0.060863	1e-06	0.284628
Solyc_TS331_02T002032.1	0.318383	0.05008	0.293714	1e-06	0.089381
Solyc_TS331_02T002491.1	0.215709	0.105841	0.195044	0.070065	0.179455
Solyc_TS331_03T002801.1	0.053283	1e-06	0.014851	1e-06	0.081364
Solyc_TS331_04T000344.1	1e-06	0.363676	1e-06	0.318845	0.099095
Solyc_TS331_04T000702.1	0.238607	1e-06	0.173352	1e-06	0.139618
Solyc_TS331_04T001955.1	0.199745	1e-06	0.169034	1e-06	1e-06
Solyc_TS331_04T002104.1	0.252322	0.429966	0.20971	0.342003	0.125868
Solyc_TS331_04T002580.1	1e-06	0.072287	1e-06	0.080039	1e-06
Solyc_TS331_04T002882.1	1e-06	0.225161	1e-06	0.226764	0.007607
Solyc_TS331_06T000288.1	1e-06	0.151283	1e-06	0.154641	1e-06
Solyc_TS331_06T000618.1	0.016098	1e-06	0.017517	1e-06	0.032156
Solyc_TS331_07T001155.1	0.020115	0.132175	0.021821	1e-06	0.216698
Solyc_TS331_07T001791.1	0.005816	0.103668	0.005016	0.111957	1e-06
Solyc_TS331_09T000574.1	1e-06	0.02083	1e-06	0.007246	0.035389
Solyc_TS331_10T000704.1	0.103668	1e-06	0.096016	1e-06	0.090774
Solyc_TS331_10T000738.1	1e-06	0.010652	1e-06	1e-06	0.085484
Solyc_TS331_10T001103.2	1e-06	0.549673	1e-06	0.529623	0.026703
Solyc_TS331_10T001560.1	0.038813	0.02082	0.040713	1e-06	0.034194
Solyc_TS331_11T002580.1	1e-06	0.169661	1e-06	0.158696	1e-06
Solyc_TS331_12T001052.1	0.064516	1e-06	0.044144	1e-06	1e-06
Solyc_TS331_12T001102.1	0.349876	1e-06	0.200377	1e-06	0.365846
Solyc_TS331_12T001281.1	0.006236	0.010359	0.001611	0.014832	1e-06
Solyc_TS331_12T002113.1	0.072078	0.119201	0.023092	1e-06	0.302681
Solyc_cer_TS39_01T001222.1	1e-06	0.015974	1e-06	1e-06	0.041308
Solyc_cer_TS39_01T002224.2	0.041475	0.04434	0.037262	0.081297	1e-06
Solyc_cer_TS39_03T001706.1	0.039901	0.012672	0.023095	1e-06	0.139031
Solyc_cer_TS39_03T002819.1	1e-06	0.086934	1e-06	0.097076	1e-06
Solyc_cer_TS39_04T002365.1	0.050762	0.106512	0.025254	1e-06	0.238054
Solyc_cer_TS39_05T001551.1	1e-06	0.183381	1e-06	1e-06	0.257621
Solyc_cer_TS39_06T001686.1	1e-06	0.034187	1e-06	0.049019	1e-06
Solyc_cer_TS39_07T000503.1	1e-06	0.124259	1e-06	0.130743	1e-06
Solyc_cer_TS39_07T000725.1	0.044597	1e-06	0.049847	1e-06	1e-06
Solyc_cer_TS39_07T002105.1	0.049847	0.444732	0.050013	0.438113	0.010832
Solyc_cer_TS39_07T002303.1	1e-06	0.075629	1e-06	0.138531	1e-06
Solyc_cer_TS39_08T001807.1	0.037266	1e-06	0.035731	1e-06	0.025649
Solyc_cer_TS39_08T001883.1	0.143782	1e-06	0.137845	1e-06	0.024117
Solyc_cer_TS39_09T002095.1	0.234374	1e-06	0.230348	1e-06	0.163114
Solyc_cer_TS39_10T000781.1	1e-06	0.279335	1e-06	0.295639	1e-06
Solyc_cer_TS39_10T001197.1	0.076926	1e-06	0.038472	1e-06	0.087546
Solyc_cer_TS39_10T001311.1	1e-06	0.186246	1e-06	0.186654	1e-06
Solyc_cer_TS39_11T001582.1	0.11337	0.233267	0.128959	0.104352	0.130469
Solyc_cer_TS39_11T001744.1	0.049782	1e-06	0.046625	1e-06	0.034966
Solyc_cer_TS39_12T000711.1	0.312163	1e-06	0.292733	1e-06	1e-06
Solyc_TS3_01T002082.1	1e-06	0.152913	1e-06	0.132082	0.044934
Solyc_TS3_02T002273.1	1e-06	0.146977	1e-06	0.177776	1e-06
Solyc_TS3_04T000818.1	0.305376	0.109637	0.284068	0.056979	0.109545
Solyc_TS3_04T001063.1	0.481012	0.041727	0.468824	0.053215	1e-06
Solyc_TS3_04T001166.1	0.382736	0.153725	0.376157	0.162047	1e-06
Solyc_TS3_05T001450.1	0.009977	0.156662	0.015314	0.181897	1e-06
Solyc_TS3_05T001479.1	0.055523	1e-06	0.055053	1e-06	1e-06
Solyc_TS3_05T001783.1	0.278344	1e-06	0.269809	1e-06	0.022035
Solyc_TS3_05T001913.1	1e-06	0.204695	1e-06	0.176035	0.03399
Solyc_TS3_06T000128.1	1e-06	0.096177	1e-06	0.084072	0.020899
Solyc_TS3_06T000682.1	1e-06	0.055052	1e-06	0.03844	1e-06
Solyc_TS3_07T001565.1	0.038394	0.026058	0.036674	1e-06	0.146308
Solyc_TS3_10T001717.1	0.014801	1e-06	0.018192	1e-06	0.078302
Solyc_TS3_10T002134.1	0.067702	1e-06	0.057715	1e-06	0.100211
Solyc_TS3_12T000496.1	1e-06	0.008718	1e-06	0.01848	1e-06
Sopim_TS413_01T000030.1	0.087629	1e-06	0.077783	1e-06	0.038961
Sopim_TS413_01T003290.1	0.149851	1e-06	0.145325	1e-06	0.034038
Sopim_TS413_01T003351.1	0.051322	1e-06	0.046361	1e-06	0.017286
Sopim_TS413_01T003469.1	1e-06	0.228739	1e-06	0.255493	1e-06
Sopim_TS413_01T003508.1	0.02527	0.106521	0.025672	0.02862	0.101666
Sopim_TS413_02T001941.1	1e-06	0.270418	1e-06	0.273199	1e-06
Sopim_TS413_02T002527.1	1e-06	0.200296	1e-06	0.125806	0.125723
Sopim_TS413_02T002864.1	0.15015	0.039491	0.142997	1e-06	0.066121
Sopim_TS413_03T000562.1	0.108806	1e-06	0.107315	1e-06	0.057182
Sopim_TS413_03T001419.1	0.064293	1e-06	0.007687	1e-06	0.002022
Sopim_TS413_03T001981.1	0.01381	1e-06	0.012832	1e-06	1e-06
Sopim_TS413_03T002026.1	0.098535	0.135014	0.087028	0.118977	0.061649
Sopim_TS413_04T000023.1	1e-06	0.313623	1e-06	0.298154	0.028314
Sopim_TS413_04T000972.1	0.108512	1e-06	0.024266	1e-06	0.220625
Sopim_TS413_05T000061.1	0.014581	0.14351	0.010444	1e-06	0.273125
Sopim_TS413_05T001058.1	0.192695	0.572158	0.184889	0.579294	1e-06
Sopim_TS413_05T001942.1	1e-06	0.054411	1e-06	0.065186	1e-06
Sopim_TS413_06T000777.1	0.351637	1e-06	0.350374	1e-06	1e-06
Sopim_TS413_06T001594.1	0.036777	0.353305	0.039217	0.363919	1e-06
Sopim_TS413_06T002243.1	1e-06	0.210033	1e-06	0.107231	0.14597
Sopim_TS413_07T001961.1	0.08795	1e-06	0.098298	1e-06	0.018803
Sopim_TS413_07T002291.1	1e-06	0.342036	1e-06	0.238859	0.130812
Sopim_TS413_07T002422.1	0.054618	1e-06	0.053959	1e-06	1e-06
Sopim_TS413_08T001602.1	1e-06	0.130838	1e-06	0.135251	1e-06
Sopim_TS413_09T000207.1	0.229147	1e-06	0.19943	1e-06	0.107292
Sopim_TS413_10T001248.1	0.038651	1e-06	0.03382	0.003987	1e-06
Sopim_TS413_10T001433.1	0.081109	1e-06	0.075354	1e-06	0.015977
Sopim_TS413_10T001434.1	1e-06	0.132298	1e-06	0.082696	0.110934
Sopim_TS413_11T001742.1	0.119677	0.047109	0.034377	1e-06	0.209752
Sopim_TS413_12T002434.1	0.11938	0.003563	0.110923	1e-06	0.095395
Sopim_TS421_01T004048.1	1e-06	0.049353	1e-06	0.038443	0.067896
Sopim_TS421_02T001964.1	0.203831	1e-06	0.215618	1e-06	0.004601
Sopim_TS421_05T000288.1	0.025892	0.377669	0.02408	0.209532	0.276905
Sopim_TS421_05T002234.1	0.014814	1e-06	0.048979	1e-06	0.015953
Sopim_TS421_06T000296.1	0.077961	0.123783	0.036021	0.162142	1e-06
Sopim_TS421_06T002062.1	1e-06	0.277357	1e-06	0.271646	0.034615
Sopim_TS421_06T002586.1	0.035562	1e-06	0.034868	1e-06	0.037082
Sopim_TS421_07T000538.1	0.110255	0.330696	0.101045	0.260906	0.087304
Sopim_TS421_08T002182.1	1e-06	0.147023	1e-06	0.152148	1e-06
Sopim_TS421_09T000484.1	0.150811	1e-06	0.131964	1e-06	0.122917
Sopim_TS421_10T000805.1	0.058254	1e-06	0.03566	1e-06	0.154762
Sopim_TS421_11T000313.1	0.094269	0.621304	0.067034	0.553166	0.138328
Sopim_TS421_11T001650.1	0.071934	1e-06	0.046527	1e-06	0.132145
Sopim_TS421_11T001757.1	0.040932	0.189993	0.072275	1e-06	0.250505
Sopim_TS421_12T001046.1	0.479998	1e-06	0.394392	0.091814	1e-06
Sopim_TS439_01T000583.1	1e-06	0.233421	1e-06	0.069531	0.241023
Sopim_TS439_03T003089.1	0.041193	1e-06	0.038573	1e-06	0.028668
Sopim_TS439_04T001305.1	0.081376	0.318636	0.073574	0.321899	1e-06
Sopim_TS439_08T002109.1	0.21675	0.503378	0.207376	0.512018	1e-06
Sopim_TS439_12T000215.1	0.038343	0.034479	0.038838	0.0176	0.019321
Solyc_cer_TS545_00T000005.1	0.174405	1e-06	0.173923	1e-06	1e-06
Solyc_cer_TS545_01T000141.1	0.161277	0.271385	0.152494	0.172349	0.155123
Solyc_cer_TS545_01T000943.1	0.09687	0.305655	0.092194	0.25901	0.077645
Solyc_cer_TS545_01T001310.1	0.063118	1e-06	0.059602	1e-06	0.047473
Solyc_cer_TS545_01T001599.1	0.044502	0.135731	0.031535	0.143889	1e-06
Solyc_cer_TS545_02T002585.1	0.00839	0.064322	1e-06	0.038301	0.113985
Solyc_cer_TS545_02T002893.1	0.320669	0.007061	0.275217	1e-06	0.090345
Solyc_cer_TS545_02T003033.1	0.013653	1e-06	0.034934	1e-06	0.05608
Solyc_cer_TS545_03T000208.2	0.010502	1e-06	0.006727	1e-06	1e-06
Solyc_cer_TS545_03T000377.1	1e-06	0.073769	1e-06	0.078095	1e-06
Solyc_cer_TS545_03T001819.1	0.166752	0.299994	0.163205	0.290844	0.012925
Solyc_cer_TS545_04T001062.1	0.111586	1e-06	0.10847	1e-06	0.025949
Solyc_cer_TS545_05T000849.1	0.360576	1e-06	0.339514	1e-06	0.052134
Solyc_cer_TS545_05T002361.1	0.319403	0.301835	0.238504	0.374779	1e-06
Solyc_cer_TS545_09T000966.1	0.114306	1e-06	0.058163	1e-06	0.131146
Solyc_cer_TS545_09T001512.1	0.133074	0.169674	0.140317	0.113713	0.06012
Solyc_cer_TS545_11T000840.1	0.173314	0.088681	0.172803	0.084812	0.006651
Solyc_cer_TS545_12T000338.1	0.058658	1e-06	0.05634	1e-06	0.079771
Solyc_cer_TS545_12T001359.1	0.247601	0.215735	0.23541	0.13584	0.144474
Solyc_cer_TS545_12T001533.1	0.008146	1e-06	0.057461	1e-06	1e-06
Solyc_TS60_01T000020.1	1e-06	0.130796	0.007158	1e-06	0.194804
Solyc_TS60_01T001428.1	0.027144	1e-06	0.028081	1e-06	1e-06
Solyc_TS60_01T001660.1	0.099348	1e-06	0.10041	1e-06	1e-06
Solyc_TS60_01T001661.1	1e-06	0.050018	1e-06	1e-06	0.099537
Solyc_TS60_01T002362.1	0.039947	1e-06	0.051101	1e-06	0.113185
Solyc_TS60_01T003931.1	0.104523	1e-06	0.049133	0.030353	1e-06
Solyc_TS60_02T002450.1	0.352257	0.065544	0.358521	0.008684	0.06292
Solyc_TS60_02T002694.1	1e-06	0.303797	1e-06	0.217062	0.11091
Solyc_TS60_03T000902.1	0.042094	1e-06	0.015188	1e-06	0.094282
Solyc_TS60_03T001194.1	1e-06	0.132252	1e-06	0.042042	0.121103
Solyc_TS60_03T001317.1	1e-06	0.072267	1e-06	0.03916	0.026669
Solyc_TS60_03T001873.1	0.190294	0.126664	0.190259	0.126362	0.000479
Solyc_TS60_03T002728.1	0.032331	1e-06	0.027265	1e-06	1e-06
Solyc_TS60_04T000031.1	0.022046	0.41738	0.01945	0.387088	0.047587
Solyc_TS60_04T000032.1	1e-06	0.052169	1e-06	0.024543	0.070675
Solyc_TS60_04T000267.1	0.006128	1e-06	0.012816	1e-06	0.067562
Solyc_TS60_05T000620.1	0.08862	1e-06	0.099707	1e-06	0.032553
Solyc_TS60_05T001400.1	0.09741	0.073218	0.086219	0.085057	1e-06
Solyc_TS60_05T001998.1	0.035657	0.02887	0.013301	1e-06	0.213858
Solyc_TS60_06T000136.1	1e-06	0.000738	1e-06	0.000682	1e-06
Solyc_TS60_06T001250.1	0.053499	1e-06	0.045676	1e-06	1e-06
Solyc_TS60_07T000032.1	0.047388	0.557118	0.039831	0.515978	0.079286
Solyc_TS60_07T001008.1	1e-06	0.191055	1e-06	0.172449	0.045577
Solyc_TS60_07T002385.1	0.239389	0.194722	0.189359	1e-06	0.280133
Solyc_TS60_08T000613.1	0.365735	1e-06	0.373358	1e-06	0.002436
Solyc_TS60_08T001117.1	0.141928	0.08053	0.112465	1e-06	0.147762
Solyc_TS60_09T000755.1	0.191795	0.018794	0.150534	1e-06	0.098318
Solyc_TS60_09T001173.1	0.025687	1e-06	0.001979	1e-06	0.063736
Solyc_TS60_10T000491.1	0.115291	0.23262	0.096784	0.249499	1e-06
Solyc_TS60_11T000498.1	0.012629	1e-06	0.012796	1e-06	1e-06
Solyc_TS60_11T001705.1	0.100093	1e-06	0.09217	1e-06	1e-06
Solyc_TS60_12T001239.1	0.257421	0.025192	0.235692	1e-06	0.192767
Solyc_TS60_12T002206.1	1e-06	0.184553	1e-06	0.187577	1e-06
Solyc_cer_TS623_01T000848.1	0.018002	1e-06	0.068583	1e-06	0.182227
Solyc_cer_TS623_01T003206.2	0.092039	0.301512	0.060857	0.19917	0.195147
Solyc_cer_TS623_01T003207.1	0.036615	1e-06	0.039139	1e-06	0.100514
Solyc_cer_TS623_01T004113.1	0.009425	0.356036	0.014509	0.32299	0.154705
Solyc_cer_TS623_02T001461.1	0.016399	0.041867	0.021668	0.067821	1e-06
Solyc_cer_TS623_02T003015.1	0.025757	1e-06	0.029839	1e-06	0.054881
Solyc_cer_TS623_04T000445.1	0.028563	1e-06	0.025281	1e-06	0.04034
Solyc_cer_TS623_04T000887.1	0.239773	0.120661	0.2383	1e-06	0.144777
Solyc_cer_TS623_04T001466.1	0.010542	0.079204	0.002354	0.085406	1e-06
Solyc_cer_TS623_05T001561.1	0.242364	0.063294	0.246239	0.001597	0.079819
Solyc_cer_TS623_06T000225.1	0.00209	0.216158	0.001712	0.23054	1e-06
Solyc_cer_TS623_06T000920.1	0.036448	0.194079	0.007883	0.227453	1e-06
Solyc_cer_TS623_06T001203.1	1e-06	0.193913	1e-06	0.158078	0.038207
Solyc_cer_TS623_08T000441.1	0.060125	1e-06	0.047191	1e-06	0.045564
Solyc_cer_TS623_08T000622.1	0.077161	0.064222	0.046027	0.09239	1e-06
Solyc_cer_TS623_08T001695.1	0.073273	1e-06	0.070967	1e-06	0.046401
Solyc_cer_TS623_09T000471.1	0.344587	0.190105	0.366402	0.083452	0.154618
Solyc_cer_TS623_09T000475.2	0.519877	0.020618	0.501669	0.041223	1e-06
Solyc_cer_TS623_11T000511.1	0.143691	0.276963	0.143272	0.137244	0.198104
Solyc_TS629_01T001100.1	0.005625	0.206583	1e-06	0.243438	1e-06
Solyc_TS629_01T002609.1	0.027922	0.171573	0.032742	0.1234	0.039064
Solyc_TS629_01T003044.1	1e-06	0.020297	1e-06	0.00343	0.044333
Solyc_TS629_01T003681.1	0.051602	1e-06	0.05181	1e-06	1e-06
Solyc_TS629_02T001028.1	0.157027	0.181507	0.112635	0.194435	1e-06
Solyc_TS629_02T002073.1	0.044286	1e-06	0.043004	1e-06	1e-06
Solyc_TS629_02T002941.1	0.008453	1e-06	0.046155	0.024447	1e-06
Solyc_TS629_02T003384.1	0.012395	0.12091	0.014309	0.150554	1e-06
Solyc_TS629_04T000448.1	0.314054	0.044454	0.245967	0.131201	1e-06
Solyc_TS629_05T001182.1	0.012443	0.139248	1e-06	0.038192	0.204371
Solyc_TS629_06T000045.1	0.01584	0.046818	0.016587	1e-06	0.171344
Solyc_TS629_06T000930.1	0.297305	0.013159	0.273032	1e-06	0.078397
Solyc_TS629_06T002722.1	0.120183	1e-06	0.137694	1e-06	0.012652
Solyc_TS629_09T000107.1	0.008847	1e-06	0.009638	1e-06	0.005557
Solyc_TS629_09T000330.1	0.071857	1e-06	0.046731	1e-06	0.094564
Solyc_TS629_10T001120.1	0.021454	1e-06	0.022312	1e-06	0.006515
Solyc_TS629_10T001313.1	0.166225	1e-06	0.101313	1e-06	0.126169
Solyc_TS629_12T001221.1	0.057546	0.433088	0.055776	0.389383	0.064321
Solyc_TS629_12T001222.1	0.20617	0.471992	0.149103	0.350483	0.250843
Solyc_TS692_01T000815.1	0.07579	0.042123	0.052606	1e-06	0.096456
Solyc_TS692_01T002000.1	0.158244	1e-06	0.149713	1e-06	0.070136
Solyc_TS692_01T002389.2	0.054522	1e-06	0.051153	1e-06	1e-06
Solyc_TS692_03T001654.1	1e-06	0.027559	1e-06	0.028851	1e-06
Solyc_TS692_03T001711.1	0.098426	0.165285	0.094598	0.136069	0.084977
Solyc_TS692_04T001012.1	0.196669	0.448296	0.167565	0.477051	1e-06
Solyc_TS692_04T001459.1	1e-06	0.005975	1e-06	0.016414	1e-06
Solyc_TS692_04T002091.1	0.016265	0.329589	0.018695	0.25221	0.265973
Solyc_TS692_05T000758.1	0.347739	1e-06	0.358692	1e-06	0.004972
Solyc_TS692_05T001337.1	0.0327	1e-06	0.069762	1e-06	0.008046
Solyc_TS692_07T000515.1	0.0965	1e-06	0.096586	1e-06	1e-06
Solyc_TS692_07T000702.1	0.242337	0.006964	0.219462	0.035359	1e-06
Solyc_TS692_07T002066.1	0.044751	1e-06	0.044919	1e-06	1e-06
Solyc_TS692_09T001153.1	0.025346	1e-06	0.034426	1e-06	0.089855
Solyc_TS692_09T001320.1	0.187072	0.236958	0.12568	0.310355	1e-06
Solyc_TS692_09T002408.1	1e-06	0.479456	1e-06	0.380239	0.133065
Solyc_TS692_11T000148.1	0.448435	1e-06	0.455536	1e-06	0.014508
Solyc_TS692_11T000276.1	0.052394	0.001734	0.046599	1e-06	0.017157
Solyc_TS80_01T001530.1	0.061513	0.166394	0.056285	0.169028	1e-06
Solyc_TS80_01T002577.1	1e-06	0.162955	1e-06	0.150456	0.061193
Solyc_TS80_01T003114.1	0.00572	0.286084	0.010803	0.315715	1e-06
Solyc_TS80_03T001514.1	1e-06	0.194517	1e-06	0.197951	1e-06
Solyc_TS80_03T002295.1	1e-06	0.279332	1e-06	0.19678	0.126086
Solyc_TS80_04T000344.2	0.200155	0.026725	0.196182	1e-06	0.050679
Solyc_TS80_04T000914.1	0.236565	0.106318	0.214158	0.13374	1e-06
Solyc_TS80_05T002434.1	1e-06	0.16319	1e-06	0.137951	0.024681
Solyc_TS80_07T000624.1	0.014025	0.083006	0.005168	0.075235	0.0509
Solyc_TS80_08T002040.1	0.073517	0.620217	0.072454	0.613507	0.010837
Solyc_TS80_09T001617.1	0.089959	0.026325	0.091505	0.014322	0.023661
Solyc_TS80_11T000148.1	1e-06	0.04227	1e-06	0.050776	1e-06
Solyc_TS80_11T000812.1	0.03752	1e-06	0.040293	1e-06	0.008431
Solyc_TS80_11T001225.1	1e-06	0.090285	1e-06	0.009708	0.198024
Solyc_TS80_11T002200.1	1e-06	0.255511	1e-06	0.164364	0.138189
Solyc_TS80_11T002260.1	1e-06	0.159404	1e-06	0.031153	0.188292
Solyc_TS80_11T002303.1	0.08273	0.091109	0.064158	1e-06	0.17953
Solyc_cer_TS96_01T001055.1	1e-06	0.030138	1e-06	0.031685	0.009358
Solyc_cer_TS96_01T001256.1	0.085711	1e-06	0.086011	1e-06	1e-06
Solyc_cer_TS96_01T002775.1	1e-06	0.239444	1e-06	0.173253	0.149901
Solyc_cer_TS96_02T000027.1	1e-06	0.317516	1e-06	0.319894	1e-06
Solyc_cer_TS96_02T000348.1	0.289701	1e-06	0.292863	1e-06	0.002326
Solyc_cer_TS96_02T002850.1	0.09103	0.077976	0.075875	1e-06	0.120481
Solyc_cer_TS96_03T000783.1	1e-06	0.028277	1e-06	1e-06	0.082605
Solyc_cer_TS96_03T001503.1	1e-06	0.440741	1e-06	0.36741	0.187918
Solyc_cer_TS96_03T001753.1	9.7e-05	1e-06	1e-06	1e-06	0.063961
Solyc_cer_TS96_04T002778.1	1e-06	0.195075	1e-06	0.193339	0.035945
Solyc_cer_TS96_05T000660.1	0.055876	0.068947	0.026503	1e-06	0.212169
Solyc_cer_TS96_05T001495.1	0.206738	0.557676	0.191374	0.363136	0.262422
Solyc_cer_TS96_05T002344.1	0.171371	0.232284	0.163011	0.204545	0.043345
Solyc_cer_TS96_06T002498.1	0.003761	1e-06	0.005526	1e-06	1e-06
Solyc_cer_TS96_07T001649.1	0.042935	1e-06	0.038945	1e-06	0.041907
Solyc_cer_TS96_08T000861.1	0.182509	0.223947	0.169044	0.076354	0.151813
Solyc_cer_TS96_10T000141.1	0.015813	0.114286	0.013841	0.140653	1e-06
Solyc_cer_TS96_10T000781.1	0.041928	0.085844	0.030897	1e-06	0.09148
Solyc_cer_TS96_10T001126.1	1e-06	0.123025	1e-06	0.165718	1e-06
Solyc_cer_TS96_10T001357.1	0.042964	1e-06	0.046417	1e-06	0.029815
Solyc_cer_TS96_12T000223.1	0.059684	0.290692	0.041495	0.314614	1e-06
Solyc_TS9_01T000020.1	0.018313	0.057137	0.009346	0.054389	0.049019
Solyc_TS9_01T000881.1	0.129623	1e-06	0.12043	1e-06	1e-06
Solyc_TS9_01T001720.1	1e-06	0.292967	1e-06	0.282641	0.013436
Solyc_TS9_01T002544.1	0.132399	0.283723	0.115477	0.237966	0.076315
Solyc_TS9_01T003137.1	0.233152	0.046847	0.210708	1e-06	0.124285
Solyc_TS9_01T004126.1	0.02999	1e-06	0.015182	1e-06	0.023333
Solyc_TS9_02T001661.1	1e-06	0.091633	1e-06	0.002902	0.198967
Solyc_TS9_03T000569.1	0.078115	1e-06	0.039737	0.050954	1e-06
Solyc_TS9_03T001688.1	0.04669	1e-06	0.057551	1e-06	0.017995
Solyc_TS9_03T002470.1	0.02482	1e-06	0.026139	1e-06	0.004678
Solyc_TS9_03T002694.1	1e-06	0.243324	1e-06	0.225976	0.028243
Solyc_TS9_04T001001.1	0.036217	0.08685	0.019406	0.105107	1e-06
Solyc_TS9_04T001244.1	0.193662	1e-06	0.192052	1e-06	1e-06
Solyc_TS9_04T001629.1	0.377585	1e-06	0.320673	0.059867	1e-06
Solyc_TS9_04T002436.1	0.0148	1e-06	0.006716	1e-06	1e-06
Solyc_TS9_06T000783.1	1e-06	0.13142	1e-06	0.147461	1e-06
Solyc_TS9_08T000128.1	0.180442	0.119488	0.175607	0.096644	0.056283
Solyc_TS9_08T000581.1	0.027295	0.482533	0.027157	0.482052	0.001736
Solyc_TS9_08T000590.1	0.222469	0.027503	0.208037	0.043273	1e-06
Solyc_TS9_09T002400.1	0.046546	1e-06	0.037095	1e-06	0.058471
Solyc_TS9_10T000198.1	1e-06	0.045274	1e-06	1e-06	0.091686
Solyc_TS9_10T000363.1	0.253135	0.358393	0.246784	0.362496	1e-06
Solyc_TS9_10T000579.1	0.027208	0.149147	0.026571	0.090982	0.097108
Solyc_TS9_10T002443.1	1e-06	0.020226	1e-06	0.005463	0.148865
TomatoPan000190.1	0.013665	1e-06	0.01359	1e-06	1e-06
TomatoPan002730.1	1e-06	0.144672	1e-06	0.125559	0.036345
TomatoPan002860.1	0.080738	1e-06	0.051259	1e-06	1e-06
TomatoPan002900.1	0.03259	1e-06	0.031665	1e-06	1e-06
TomatoPan005510.1	0.034953	1e-06	0.032965	1e-06	0.018618
TomatoPan005910.1	0.028469	1e-06	0.025506	1e-06	0.0313
TomatoPan006030.1	0.193404	0.664416	0.176023	0.683511	1e-06
TomatoPan006180.1	0.055566	0.011485	0.039308	0.062075	1e-06
TomatoPan008000.1	1e-06	0.02291	0.000357	1e-06	0.069248
TomatoPan013490.1	1e-06	0.22983	1e-06	0.03447	0.337471
TomatoPan042230.1	0.23294	0.251963	0.203311	0.270485	1e-06
TomatoPan043150.1	1e-06	0.145407	1e-06	0.136897	0.003101
TomatoPan044170.1	0.16835	0.104149	0.172352	1e-06	0.133348
TomatoPan045110.1	1e-06	0.102601	1e-06	0.076184	0.02852
TomatoPan046690.1	0.203948	0.036753	0.190748	1e-06	0.114224
TomatoPan048290.1	0.138142	1e-06	0.093703	1e-06	0.111486
TomatoPan049340.1	1e-06	0.162847	1e-06	0.167924	1e-06
TomatoPan052280.1	0.029527	0.104145	0.011372	0.115142	1e-06
TomatoPan015700.1	0.414632	1e-06	0.414174	1e-06	1e-06
TomatoPan015740.1	0.000667	1e-06	0.030166	1e-06	0.135028
TomatoPan017220.1	1e-06	0.113454	1e-06	0.065403	0.056588
TomatoPan017670.1	0.103446	1e-06	0.07568	1e-06	0.064273
TomatoPan018620.1	1e-06	0.06207	1e-06	0.027928	0.043086
TomatoPan018720.1	0.065809	0.006179	0.063296	0.008232	1e-06
TomatoPan020920.1	1e-06	0.014438	1e-06	1e-06	0.042793
TomatoPan023830.1	1e-06	0.062357	1e-06	0.128299	1e-06
TomatoPan057310.1	0.252122	1e-06	0.24602	1e-06	0.015493
TomatoPan058080.1	0.016124	1e-06	0.014696	1e-06	0.040741
TomatoPan059000.1	0.018807	0.030909	0.010917	0.036341	1e-06
TomatoPan059840.1	0.050226	1e-06	0.04485	1e-06	0.01843
TomatoPan059940.1	0.09736	0.132324	0.097724	0.101919	0.041167
TomatoPan060130.1	0.080212	1e-06	0.09172	1e-06	0.016774
TomatoPan060200.1	0.43833	1e-06	0.44036	1e-06	0.050331
TomatoPan061410.1	0.083927	0.358578	0.089069	0.096982	0.380059
TomatoPan062880.1	0.146743	1e-06	0.161156	1e-06	0.003916
TomatoPan024620.1	1e-06	0.030702	1e-06	0.043341	1e-06
TomatoPan024720.1	0.28579	0.106314	0.276017	0.117	1e-06
TomatoPan027920.1	1e-06	0.229541	1e-06	0.006948	0.33696
TomatoPan028290.1	0.107689	0.057185	0.037834	1e-06	0.2015
TomatoPan028960.1	0.163387	1e-06	0.10923	1e-06	0.186223
TomatoPan030100.1	0.173971	0.145609	0.147912	0.173588	1e-06
TomatoPan030130.1	0.005313	1e-06	0.017601	1e-06	0.043167
TomatoPan030150.1	1e-06	0.276674	1e-06	0.278264	1e-06
TomatoPan030200.1	1e-06	0.1195	1e-06	0.113456	0.019591
TomatoPan030500.1	1e-06	0.2756	1e-06	0.139033	0.275791
TomatoPan064840.1	0.026065	0.124345	0.024603	0.140332	1e-06
TomatoPan064980.1	1e-06	0.13489	1e-06	0.136162	1e-06
TomatoPan065240.1	1e-06	0.213894	1e-06	0.216605	1e-06
TomatoPan065510.1	0.039389	1e-06	0.037041	1e-06	1e-06
TomatoPan066280.1	0.023317	1e-06	0.000362	1e-06	1e-06
TomatoPan066560.1	0.00749	0.045678	1e-06	0.078355	1e-06
TomatoPan067000.1	0.035553	1e-06	0.041282	1e-06	0.094796
TomatoPan067710.1	0.051807	0.230138	0.04486	0.18888	0.087749
TomatoPan067900.1	1e-06	0.268996	1e-06	0.189446	0.150998
TomatoPan030590.1	0.068959	1e-06	0.046572	1e-06	0.081404
TomatoPan068570.1	1e-06	0.017517	1e-06	0.01627	0.001482
Solyc00T000003.1	0.022715	0.092815	1e-06	1e-06	0.311216
Solyc00T000004.1	1e-06	0.087838	1e-06	0.01527	0.142463
Solyc00T000006.1	0.032625	0.019117	0.009886	1e-06	0.214589
Solyc00T000007.1	1e-06	0.1367	1e-06	0.128952	0.015142
Solyc00T000013.1	0.048925	1e-06	0.048408	1e-06	1e-06
Solyc00T000012.2	0.06557	1e-06	0.008647	1e-06	0.025825
Solyc00T000014.1	0.026206	0.018089	0.026113	0.01533	0.005411
Solyc00T000016.1	0.023873	1e-06	0.021944	1e-06	0.072912
Solyc00T000019.1	1e-06	0.480257	1e-06	0.219879	0.294747
Solyc00T000020.1	1e-06	0.154875	1e-06	0.065575	0.199816
Solyc00T000021.1	1e-06	0.166461	1e-06	0.048685	0.241608
Solyc00T000022.1	0.095198	1e-06	0.090676	1e-06	1e-06
Solyc00T000023.1	0.049029	1e-06	0.048386	1e-06	0.005012
Solyc00T000024.1	1e-06	0.36851	1e-06	0.225394	0.202587
Solyc00T000025.1	1e-06	0.166058	1e-06	0.129264	0.056321
Solyc00T000027.1	0.031616	1e-06	0.045387	1e-06	0.032528
Solyc00T000028.1	1e-06	0.326898	1e-06	0.30705	0.131842
Solyc00T000029.1	0.059178	1e-06	0.057652	1e-06	1e-06
Solyc00T000030.1	0.007691	1e-06	0.014063	1e-06	0.033975
Solyc00T000032.1	0.087782	0.137968	0.085673	1e-06	0.350113
Solyc00T000035.1	0.027135	1e-06	0.056325	1e-06	0.00274
Solyc00T000034.1	1e-06	0.396448	1e-06	0.286705	0.15017
Solyc00T000036.1	0.007228	1e-06	0.002648	1e-06	0.237804
Solyc00T000037.3	1e-06	0.318233	1e-06	0.141004	0.250924
Solyc00T000039.1	0.03215	1e-06	0.036572	1e-06	0.139813
Solyc00T000041.1	1e-06	0.290132	1e-06	0.030615	0.449251
Solyc00T000045.1	1e-06	0.130719	1e-06	0.021064	0.178591
Solyc00T000046.1	0.087031	0.049246	0.081932	0.055297	1e-06
Solyc00T000047.1	1e-06	0.057654	1e-06	0.05066	1e-06
Solyc00T000048.1	0.040299	1e-06	0.040355	1e-06	0.00769
Solyc00T000049.1	0.033316	0.006243	0.029532	1e-06	0.030031
Solyc00T000050.1	0.045891	0.117235	0.013555	0.140452	1e-06
Solyc00T000051.1	0.047086	1e-06	0.0491	1e-06	0.036693
Solyc00T000053.1	0.090525	1e-06	0.085016	1e-06	0.05965
Solyc01T000001.1	0.001988	0.194317	0.001768	0.194447	1e-06
Solyc01T000002.1	0.045154	1e-06	0.041635	1e-06	1e-06
Solyc01T000003.2	0.108054	0.260057	0.093427	0.203871	0.168987
Solyc01T000004.1	0.039381	0.123763	0.023815	0.080383	0.134393
Solyc01T000005.1	0.087161	0.096322	0.203618	1e-06	0.250863
Solyc01T000009.3	0.029018	1e-06	0.02646	1e-06	0.082484
Solyc01T000011.1	1e-06	0.327694	1e-06	0.326995	1e-06
Solyc01T000012.1	0.015865	0.0449	0.01054	1e-06	0.145708
Solyc01T000013.1	1e-06	0.032402	1e-06	0.000624	0.07521
Solyc01T000014.1	0.051318	1e-06	0.048793	1e-06	1e-06
Solyc01T000015.1	1e-06	0.140579	1e-06	0.160168	1e-06
Solyc01T000017.1	0.092577	1e-06	0.063766	1e-06	0.128146
Solyc01T000018.1	0.058259	0.015007	0.052859	1e-06	0.02922
Solyc01T000020.1	0.036494	1e-06	0.013633	1e-06	0.12641
Solyc01T000021.1	1e-06	0.244547	1e-06	0.253077	1e-06
Solyc01T000022.2	1e-06	0.207923	1e-06	0.188648	0.120377
Solyc01T000023.3	0.120315	1e-06	0.119844	1e-06	1e-06
Solyc01T000024.1	0.004967	1e-06	0.004614	1e-06	0.011942
Solyc01T000028.1	1e-06	0.094645	1e-06	0.125684	1e-06
Solyc01T000029.1	1e-06	0.290221	1e-06	0.282089	0.035803
Solyc01T000032.1	0.074914	0.131417	0.05461	0.149555	1e-06
Solyc01T000034.1	0.004807	0.093045	0.003304	1e-06	0.134237
Solyc01T000035.1	0.0416	1e-06	0.035331	1e-06	0.044806
Solyc01T000036.1	0.0102	0.114493	0.008494	0.011091	0.116165
Solyc01T000037.1	0.037058	0.103512	0.030383	0.109447	1e-06
Solyc01T000038.1	1e-06	0.093608	1e-06	0.125894	1e-06
Solyc01T000039.1	0.007889	1e-06	0.006269	0.009227	1e-06
Solyc01T000040.1	0.008396	1e-06	0.012783	1e-06	1e-06
Solyc01T000042.1	0.185896	1e-06	0.173133	1e-06	1e-06
Solyc01T000043.1	0.026388	1e-06	0.019673	0.026438	1e-06
Solyc01T000044.1	1e-06	0.876388	1e-06	0.887647	1e-06
Solyc01T000045.1	0.031462	1e-06	0.028839	1e-06	0.037853
Solyc01T000046.1	0.008747	1e-06	0.056126	1e-06	0.147614
Solyc01T000047.1	0.10299	0.117522	0.084356	0.08161	0.099409
Solyc01T000048.1	0.077814	1e-06	0.078559	1e-06	0.005008
Solyc01T000049.1	0.004211	1e-06	0.00338	1e-06	1e-06
Solyc01T000050.1	0.202123	0.218231	0.199292	0.023781	0.224186
Solyc01T000051.1	0.007956	0.052268	0.004029	1e-06	0.166504
Solyc01T000052.1	0.208275	0.009489	0.133833	1e-06	0.169288
Solyc01T000054.1	0.072665	1e-06	0.065263	1e-06	0.042864
Solyc01T000056.1	0.019367	1e-06	0.029242	1e-06	0.004053
Solyc01T000060.1	0.096061	1e-06	0.093242	0.000692	1e-06
Solyc01T000062.1	0.018507	0.108068	0.001396	1e-06	0.165969
Solyc01T000063.1	0.449147	0.151409	0.440663	0.112612	0.056584
Solyc01T000066.1	1e-06	0.115125	1e-06	0.11754	1e-06
PRAM_267.1.p1	1e-06	0.434312	0.006316	0.365288	0.143297
PRAM_272.1.p1	1e-06	0.100229	1e-06	0.118096	1e-06
PRAM_274.1.p1	0.01545	1e-06	0.023255	0.019415	1e-06
PRAM_281.1.p1	1e-06	0.125883	1e-06	0.127196	1e-06
PRAM_283.1.p2	0.148761	1e-06	0.139894	1e-06	1e-06
Solyc01T000068.1	0.01853	0.022887	0.015008	0.04519	1e-06
Solyc01T000069.1	1e-06	0.183034	1e-06	0.185847	0.00874
Solyc01T000070.1	1e-06	0.448172	1e-06	0.449786	1e-06
Solyc01T000071.1	1e-06	0.085197	1e-06	0.048517	0.093974
Solyc01T000072.1	0.085576	0.013626	0.075422	1e-06	0.055355
Solyc01T000073.1	0.094853	0.528674	0.093714	0.421321	0.117257
Solyc01T000074.1	1e-06	0.230147	1e-06	0.261118	1e-06
Solyc01T000075.1	0.097711	1e-06	0.100538	1e-06	0.010199
Solyc01T000076.1	1e-06	0.419917	1e-06	0.420772	1e-06
Solyc01T000077.1	1e-06	0.278411	1e-06	0.278925	1e-06
Solyc01T000082.1	1e-06	0.212104	1e-06	0.209033	0.007038
Solyc01T000083.1	0.047388	1e-06	0.000182	1e-06	1e-06
Solyc01T000084.1	0.049379	0.436801	0.013284	0.413079	0.122536
Solyc01T000085.1	0.07224	0.117738	0.051563	0.124202	1e-06
Solyc01T000087.1	0.001594	0.240342	0.010201	0.252419	1e-06
Solyc01T000088.1	1e-06	0.261498	1e-06	0.210922	0.070808
Solyc01T000090.1	1e-06	0.097692	1e-06	0.063669	0.029095
Solyc01T000091.1	1e-06	0.427798	1e-06	0.419944	0.020527
Solyc01T000092.2	1e-06	0.179407	1e-06	0.017427	0.205543
Solyc01T000093.1	1e-06	0.091297	1e-06	0.092042	1e-06
Solyc01T000094.1	0.07485	0.040319	0.042192	0.062603	1e-06
Solyc01T000095.1	0.009684	1e-06	0.03061	1e-06	0.00131
Solyc01T000096.2	0.028236	0.161082	1e-06	0.023737	0.333234
Solyc01T000098.1	1e-06	0.397229	1e-06	0.183548	0.321388
Solyc01T000099.1	0.030723	1e-06	0.030177	1e-06	1e-06
Solyc01T000100.1	0.020646	0.090418	0.044077	1e-06	0.201615
Solyc01T000104.1	0.057125	0.189842	0.054211	0.165796	0.033435
Solyc01T000105.1	0.046864	0.018799	0.036315	1e-06	0.070877
Solyc01T000107.1	0.009155	1e-06	0.03152	1e-06	0.082975
Solyc01T000108.1	1e-06	0.243386	1e-06	1e-06	0.310399
Solyc01T000109.1	0.010487	0.316549	0.012164	0.318905	1e-06
Solyc01T000111.1	1e-06	0.617444	1e-06	0.605709	0.018671
Solyc01T000115.1	1e-06	0.155541	1e-06	0.159124	0.002157
Solyc01T000117.1	0.036987	0.072495	1e-06	0.002224	0.229832
Solyc01T000122.1	1e-06	0.082165	1e-06	0.085834	0.001633
Solyc01T000123.1	1e-06	0.444121	1e-06	0.407878	0.101522
Solyc01T000125.1	0.194937	0.162488	0.14092	0.124162	0.23492
Solyc01T000131.1	0.006248	0.180774	0.005181	0.149227	0.030716
Solyc01T000133.1	0.092989	1e-06	0.080973	1e-06	1e-06
Solyc01T000135.2	1e-06	0.039158	1e-06	0.039742	1e-06
Solyc01T000136.1	0.154546	0.206292	0.153485	0.207021	1e-06
Solyc01T000137.1	1e-06	0.484179	1e-06	0.467165	0.026051
Solyc01T000138.1	0.04142	0.196514	0.028839	0.20291	1e-06
Solyc01T000142.1	0.053878	1e-06	0.051977	1e-06	1e-06
Solyc01T000146.1	0.105557	0.045197	0.093902	1e-06	0.067687
Solyc01T000147.2	1e-06	0.072947	1e-06	1e-06	0.095262
Solyc01T000148.4	0.083444	0.164454	0.082345	0.157656	0.008697
Solyc01T000149.1	1e-06	0.111168	1e-06	0.117433	1e-06
Solyc01T000150.2	1e-06	0.184285	1e-06	0.116509	0.08692
Solyc01T000152.1	0.056106	1e-06	0.0582	1e-06	0.024359
Solyc01T000154.1	0.016481	0.018318	0.006412	1e-06	0.063655
Solyc01T000156.1	1e-06	0.361498	1e-06	0.15442	0.261448
Solyc01T000157.1	1e-06	0.047642	1e-06	1e-06	0.074656
Solyc01T000159.1	0.099121	1e-06	0.093691	1e-06	1e-06
Solyc01T000160.1	0.032079	0.052294	0.035129	0.017642	0.04983
Solyc01T000161.1	1e-06	0.234073	1e-06	0.234145	1e-06
Solyc01T000162.1	1e-06	0.123723	1e-06	0.047289	0.103592
Solyc01T000163.1	0.017201	1e-06	0.019662	1e-06	0.068909
Solyc01T000164.1	0.028674	0.062507	0.028746	1e-06	0.306897
Solyc01T000165.1	0.018366	0.125151	0.014159	0.150733	1e-06
Solyc01T000171.1	1e-06	0.184765	1e-06	0.202288	1e-06
Solyc01T000172.1	0.014498	0.136187	0.008937	0.138426	1e-06
Solyc01T000173.1	0.049337	0.177428	0.04121	1e-06	0.40639
Solyc01T000174.1	0.127383	1e-06	0.160382	1e-06	0.045077
Solyc01T000177.1	0.083308	1e-06	0.004195	1e-06	0.344539
Solyc01T000178.1	0.012372	0.033397	0.014378	0.000781	0.029283
Solyc01T000180.1	1e-06	0.02692	1e-06	0.056619	1e-06
Solyc01T000181.1	0.024723	1e-06	0.034448	1e-06	0.072004
Solyc01T000183.1	0.130576	1e-06	0.110946	1e-06	1e-06
Solyc01T000187.1	0.052868	0.203387	0.059003	0.154217	0.114821
Solyc01T000188.1	0.004238	0.031171	0.004961	1e-06	0.097714
Solyc01T000189.1	0.030544	0.350603	0.019364	0.355499	1e-06
Solyc01T000192.1	0.034131	0.351412	0.029769	0.355407	1e-06
Solyc01T000193.1	0.006837	1e-06	0.006556	1e-06	0.122837
Solyc01T000197.1	1e-06	0.41167	1e-06	0.409463	1e-06
Solyc01T000198.1	0.081519	1e-06	0.07882	1e-06	0.033622
Solyc01T000199.2	0.187978	0.211968	0.187683	0.194406	0.027362
Solyc01T000200.1	0.107294	0.093609	0.051437	0.113211	1e-06
Solyc01T000201.1	0.115105	0.188805	0.108684	0.192726	1e-06
Solyc01T000203.4	0.067239	1e-06	0.07076	1e-06	0.057473
Solyc01T000206.1	0.040566	1e-06	0.041138	1e-06	1e-06
Solyc01T000207.1	0.006988	1e-06	0.027686	1e-06	0.06112
Solyc01T000208.1	0.026697	0.084829	0.014647	0.051307	0.145444
Solyc01T000209.1	1e-06	0.010233	1e-06	1e-06	0.118968
Solyc01T000210.1	0.05367	1e-06	0.045939	1e-06	0.018206
Solyc01T000211.1	0.026834	1e-06	0.025331	1e-06	1e-06
Solyc01T000212.1	0.029773	1e-06	0.028755	1e-06	1e-06
Solyc01T000215.1	0.078782	1e-06	0.097362	1e-06	1e-06
Solyc01T000216.1	0.045043	0.235907	0.04598	0.173288	0.090917
Solyc01T000217.1	0.051255	1e-06	0.029361	1e-06	1e-06
Solyc01T000218.1	0.017268	1e-06	0.017134	1e-06	1e-06
Solyc01T000220.1	1e-06	0.011955	1e-06	0.046904	0.16028
Solyc01T000221.1	0.106527	0.134269	0.035502	0.174349	1e-06
Solyc01T000222.1	0.278935	1e-06	0.277748	0.001421	1e-06
Solyc01T000224.1	0.186916	0.222311	0.177693	0.08626	0.220121
Solyc01T000225.1	0.036643	0.185918	0.038592	0.081029	0.153644
Solyc01T000229.1	1e-06	0.145594	1e-06	0.092893	0.114216
Solyc01T000230.1	0.069104	1e-06	0.07054	1e-06	0.01649
Solyc01T000231.1	0.281385	0.051888	0.225319	0.098384	1e-06
Solyc01T000232.1	0.012798	1e-06	0.025792	1e-06	0.02206
Solyc01T000233.2	0.177821	0.296993	0.167446	0.304527	1e-06
Solyc01T000234.1	1e-06	0.312948	1e-06	0.245047	0.080252
Solyc01T000235.1	0.187771	0.082238	0.174515	0.103875	1e-06
Solyc01T000236.1	0.147455	0.137913	0.14734	0.138009	1e-06
Solyc01T000237.1	0.049744	0.008563	0.048128	0.010884	1e-06
Solyc01T000238.1	0.014996	0.122098	0.006625	0.130347	1e-06
Solyc01T000240.1	0.108769	0.05155	0.053215	0.111703	1e-06
Solyc01T000241.1	1e-06	0.317487	1e-06	0.319402	1e-06
Solyc01T000242.1	0.007975	0.001076	0.007548	1e-06	0.069726
Solyc01T000243.1	0.013449	1e-06	0.001239	1e-06	0.073688
Solyc01T000244.1	0.085712	0.177124	0.082144	0.167973	0.019239
Solyc01T000245.1	1e-06	0.074506	1e-06	0.079451	1e-06
Solyc01T000246.1	1e-06	0.04648	1e-06	1e-06	0.133649
Solyc01T000249.1	1e-06	0.463231	1e-06	0.464213	1e-06
Solyc01T000250.1	1e-06	0.357116	1e-06	0.275037	0.137469
Solyc01T000251.1	1e-06	0.337486	1e-06	0.177538	0.2145
Solyc01T000252.1	0.116096	1e-06	0.107215	1e-06	0.068004
Solyc01T000254.1	0.030131	0.006441	0.031825	0.037154	1e-06
Solyc01T000256.1	0.218339	0.080807	0.209945	0.064518	0.04078
Solyc01T000257.1	0.105307	1e-06	0.093304	0.010072	1e-06
Solyc01T000258.1	1e-06	0.288492	1e-06	0.269699	0.046743
Solyc01T000259.1	1e-06	0.352822	1e-06	0.366048	1e-06
Solyc01T000260.1	1e-06	0.178253	0.006532	0.17696	1e-06
Solyc01T000261.1	1e-06	0.36696	1e-06	0.156561	0.219197
Solyc01T000266.1	0.049388	0.470976	0.052934	0.432613	0.065208
Solyc01T000268.1	0.039501	1e-06	0.008149	0.049942	1e-06
Solyc01T000271.1	0.152267	0.142149	0.12072	1e-06	0.217939
Solyc01T000272.1	0.104677	1e-06	0.090559	1e-06	0.064984
Solyc01T000273.1	0.118515	0.063566	0.098211	0.16514	1e-06
Solyc01T000274.1	0.031772	1e-06	0.025994	1e-06	0.046953
Solyc01T000277.1	0.024714	0.308763	0.022511	0.242791	0.11964
Solyc01T000279.1	0.011007	1e-06	0.02509	1e-06	0.04838
Solyc01T000280.1	0.047448	0.185747	0.047328	0.118427	0.1809
Solyc01T000281.1	1e-06	0.053678	1e-06	0.041732	0.020212
Solyc01T000285.2	0.183601	0.121222	0.135052	0.142607	1e-06
Solyc01T000292.1	0.05104	0.282195	0.043385	0.361577	1e-06
Solyc01T000297.1	1e-06	0.071191	1e-06	0.120902	1e-06
Solyc01T000301.1	0.027491	1e-06	0.028602	1e-06	1e-06
Solyc01T000302.1	1e-06	0.28585	1e-06	0.192872	0.134376
Solyc01T000303.1	1e-06	0.054782	1e-06	0.070668	1e-06
Solyc01T000304.1	0.011691	0.162108	0.010075	0.174578	1e-06
Solyc01T000306.1	0.282636	1e-06	0.278689	1e-06	1e-06
Solyc01T000307.1	0.007824	1e-06	0.006859	1e-06	0.015502
Solyc01T000308.1	0.43882	0.006647	0.427878	1e-06	0.030953
Solyc01T000309.2	1e-06	0.225193	1e-06	0.142671	0.201387
Solyc01T000310.2	0.009736	1e-06	0.052996	1e-06	0.05353
Solyc01T000314.1	1e-06	0.365201	1e-06	0.283856	0.098364
Solyc01T000315.1	0.067247	1e-06	0.071523	1e-06	0.026577
Solyc01T000316.1	0.016398	0.014703	0.012823	1e-06	0.188944
Solyc01T000318.1	1e-06	0.149716	1e-06	0.105757	0.139538
Solyc01T000320.1	0.079295	1e-06	0.067737	1e-06	0.042041
Solyc01T000321.1	0.142578	0.417762	0.124153	0.404061	0.061182
Solyc01T000323.1	0.125557	0.131637	0.102653	0.15269	1e-06
Solyc01T000324.1	0.074556	0.308735	0.070041	0.297845	0.034405
Solyc01T000325.1	1e-06	0.162293	1e-06	0.049178	0.167693
Solyc01T000327.1	0.129651	0.114761	0.115742	0.102185	0.116244
Solyc01T000328.1	0.015599	1e-06	0.029763	1e-06	0.068626
Solyc01T000330.1	0.052505	0.064602	0.041967	1e-06	0.177971
Solyc01T000332.1	0.052155	1e-06	0.044018	1e-06	0.060947
Solyc01T000333.1	1e-06	0.114409	1e-06	0.115505	1e-06
Solyc01T000334.1	0.000262	1e-06	0.039143	1e-06	1e-06
Solyc01T000336.1	0.059919	1e-06	0.044221	1e-06	0.17601
Solyc01T000340.1	0.035217	0.398591	0.031635	0.383971	0.033311
Solyc01T000341.1	1e-06	0.45904	1e-06	0.457972	0.009285
Solyc01T000342.1	0.031821	1e-06	0.018637	1e-06	0.054476
Solyc01T000347.1	0.052803	1e-06	0.042125	1e-06	0.125977
Solyc01T000349.1	0.021186	0.041122	0.020888	0.04147	1e-06
Solyc01T000356.1	0.00583	0.053086	0.026407	1e-06	0.147113
Solyc01T000358.1	1e-06	0.206883	1e-06	0.016243	0.163996
Solyc01T000359.1	0.081557	1e-06	0.065641	0.01662	1e-06
Solyc01T000360.1	0.201418	0.06694	0.129159	0.08351	1e-06
Solyc01T000367.1	1e-06	0.084305	1e-06	0.075349	0.013228
Solyc01T000372.1	0.131184	0.356231	0.110885	0.216107	0.167026
Solyc01T000373.1	0.048472	1e-06	0.034848	1e-06	0.042789
Solyc01T000380.2	0.025836	0.010506	0.006883	1e-06	0.063802
Solyc01T000386.1	0.012215	0.108733	0.011293	0.101991	0.034334
Solyc01T000388.1	1e-06	0.121797	0.009487	1e-06	0.271581
Solyc01T000402.1	1e-06	0.491803	1e-06	0.491512	1e-06
Solyc01T000403.1	1e-06	0.424834	1e-06	0.359683	0.23474
Solyc01T000404.1	1e-06	0.208562	1e-06	0.222367	1e-06
Solyc01T000405.1	1e-06	0.484586	1e-06	0.487348	1e-06
Solyc01T000406.1	1e-06	0.343895	1e-06	0.344468	0.014113
Solyc01T000410.1	1e-06	0.112144	1e-06	0.112852	1e-06
Solyc01T000411.1	0.024568	1e-06	0.021255	1e-06	1e-06
Solyc01T000413.1	1e-06	0.117537	1e-06	1e-06	0.225852
Solyc01T000414.2	0.030345	0.003588	0.009554	1e-06	0.051484
Solyc01T000415.1	1e-06	0.41992	1e-06	0.420873	1e-06
Solyc01T000426.1	1e-06	0.192267	1e-06	0.183852	0.075602
Solyc01T000427.1	0.027825	1e-06	0.030218	1e-06	1e-06
Solyc01T000428.1	0.028423	0.264496	0.023888	0.230229	0.087025
Solyc01T000430.1	1e-06	0.202274	1e-06	0.06761	0.237109
Solyc01T000431.1	1e-06	0.013604	1e-06	1e-06	0.073502
Solyc01T000441.1	0.211135	0.012591	0.157603	0.03379	1e-06
Solyc01T000442.1	0.126221	0.170012	0.131752	0.117324	0.051646
Solyc01T000443.1	1e-06	0.321431	1e-06	0.263989	0.097469
Solyc01T000444.1	0.014077	1e-06	0.010385	1e-06	0.023135
Solyc01T000445.1	0.087268	0.495066	0.078633	0.46974	0.055478
Solyc01T000446.1	0.159529	0.377542	0.125472	0.33657	0.126253
Solyc01T000447.1	1e-06	0.686094	1e-06	0.605674	0.123655
Solyc01T000448.1	1e-06	0.320622	1e-06	0.333915	1e-06
Solyc01T000450.2	0.034401	0.000883	0.037796	0.05549	1e-06
Solyc01T000452.1	1e-06	0.346135	1e-06	0.319275	0.052174
Solyc01T000454.1	0.130587	0.029111	0.097939	0.064147	1e-06
Solyc01T000457.1	0.000771	1e-06	0.100093	1e-06	0.085295
Solyc01T000459.1	0.178763	1e-06	0.174592	1e-06	1e-06
Solyc01T000460.1	0.31098	1e-06	0.271825	1e-06	0.131028
Solyc01T000461.1	0.044548	0.215343	0.033309	0.138107	0.143564
Solyc01T000466.1	0.015221	1e-06	0.016565	1e-06	1e-06
Solyc01T000467.1	0.221389	0.037774	0.193791	0.00534	0.096063
Solyc01T000470.1	0.134304	1e-06	0.133571	1e-06	1e-06
Solyc01T000473.1	0.065142	1e-06	0.065529	1e-06	1e-06
Solyc01T000474.1	1e-06	0.24038	1e-06	0.225322	0.007985
Solyc01T000476.1	0.143007	0.038641	0.121329	1e-06	0.11137
Solyc01T000478.1	1e-06	0.044018	1e-06	1e-06	0.036832
Solyc01T000479.1	1e-06	0.087422	1e-06	1e-06	0.228678
Solyc01T000480.1	1e-06	0.398793	1e-06	0.390595	0.011654
Solyc01T000481.1	1e-06	0.421232	1e-06	0.448368	1e-06
Solyc01T000483.1	0.013175	0.050233	0.008422	0.089613	1e-06
Solyc01T000484.1	0.014718	0.121369	0.015972	0.108188	0.020014
Solyc01T000486.1	0.054729	0.445953	0.000795	0.50478	1e-06
Solyc01T000490.1	1e-06	0.056653	1e-06	0.041821	0.020781
Solyc01T000494.1	0.372665	0.021554	0.356124	0.046466	1e-06
Solyc01T000495.1	0.032395	0.294622	0.032946	0.292123	0.006292
Solyc01T000496.1	0.096779	1e-06	0.104214	1e-06	0.072286
Solyc01T000498.2	0.078047	0.474772	0.047478	0.509654	1e-06
PRAM_758.1.p1	0.102825	1e-06	0.103318	1e-06	1e-06
Solyc01T000500.1	1e-06	0.297307	1e-06	0.200688	0.149116
Solyc01T000502.1	1e-06	0.023724	1e-06	0.026354	1e-06
Solyc01T000505.1	1e-06	0.246223	1e-06	0.24942	0.007964
Solyc01T000506.1	0.026559	0.240405	0.014122	0.253572	1e-06
Solyc01T000507.1	1e-06	0.415408	1e-06	0.426096	1e-06
Solyc01T000508.1	0.027996	0.259854	0.00668	0.27577	1e-06
Solyc01T000509.1	0.251903	0.684078	0.229326	0.579964	0.171619
Solyc01T000513.1	1e-06	0.203103	1e-06	0.208188	1e-06
Solyc01T000515.1	0.050926	0.290037	0.016032	0.321738	1e-06
Solyc01T000516.1	0.029242	0.063579	0.018402	0.070106	1e-06
PRAM_888.1.p1	0.118025	0.159401	0.114446	0.118515	0.065697
PRAM_891.1.p2	0.148542	0.16138	0.145557	0.145536	0.048889
Solyc01T000517.1	0.015515	0.041155	0.019241	0.068129	1e-06
Solyc01T000518.1	0.515473	0.073079	0.527675	1e-06	0.09092
Solyc01T000519.1	1e-06	0.069979	1e-06	0.054382	0.086113
Solyc01T000521.1	1e-06	0.322255	1e-06	0.142114	0.381028
Solyc01T000522.1	1e-06	0.198576	1e-06	0.130162	0.086324
Solyc01T000527.2	0.014393	1e-06	0.011028	1e-06	1e-06
Solyc01T000542.1	0.091396	0.235817	0.033672	0.294565	1e-06
Solyc01T000565.1	0.027201	0.293541	0.015261	0.264216	0.096456
Solyc01T000566.1	0.022546	0.412621	0.006089	0.430051	1e-06
Solyc01T000575.1	0.256997	0.07327	0.198015	0.143956	1e-06
Solyc01T000585.1	0.08061	0.052088	0.050325	0.08534	1e-06
Solyc01T000636.1	1e-06	0.213703	1e-06	0.222988	1e-06
Solyc01T000665.1	0.023348	1e-06	0.01447	1e-06	0.11434
Solyc01T000666.1	0.148931	1e-06	0.13971	1e-06	0.123475
Solyc01T000676.1	0.183619	1e-06	0.129809	1e-06	1e-06
Solyc01T000693.1	1e-06	0.406132	1e-06	0.413763	1e-06
Solyc01T000694.1	0.006689	0.335939	0.026788	0.103196	0.244214
Solyc01T000701.1	1.3e-05	1e-06	0.014937	1e-06	0.00983
Solyc01T000702.1	0.356389	0.273428	0.316855	0.29491	1e-06
Solyc01T000703.1	0.191137	0.229667	0.199538	0.132951	0.147876
Solyc01T000704.1	0.025837	0.040925	0.02341	0.096199	1e-06
Solyc01T000718.1	0.021574	0.242341	0.013774	0.192991	0.094623
PRAM_2706.1.p1	0.140707	1e-06	0.091705	1e-06	0.137281
Solyc01T000719.1	0.071234	0.085775	0.072958	1e-06	0.111848
Solyc01T000731.1	1e-06	0.045473	1e-06	0.018274	0.011183
Solyc01T000732.1	1e-06	0.148432	1e-06	0.084436	0.063386
Solyc01T000750.1	1e-06	0.2109	1e-06	0.218386	1e-06
PRAM_3759.1.p1	0.082623	0.359632	0.092419	0.312318	0.128472
Solyc01T000794.1	0.181445	0.193374	0.162835	0.215994	1e-06
Solyc01T000809.1	1e-06	0.264539	1e-06	0.203776	0.094738
Solyc01T000827.1	0.045445	1e-06	0.072422	1e-06	0.021538
Solyc01T000839.1	0.197184	1e-06	0.167126	1e-06	0.050862
Solyc01T000847.1	0.109512	0.038196	0.107342	0.034314	0.010265
Solyc01T000878.1	0.100421	0.466848	0.095158	0.387347	0.154346
Solyc01T000900.1	0.18483	1e-06	0.130674	1e-06	0.180656
Solyc01T000918.1	0.015312	1e-06	0.012365	1e-06	0.008978
Solyc01T000933.1	1e-06	0.221357	1e-06	0.153379	0.110028
Solyc01T000963.1	0.093363	1e-06	0.090431	1e-06	1e-06
Solyc01T000986.1	0.066927	1e-06	0.104158	1e-06	0.013819
Solyc01T001000.1	0.024502	0.012889	0.00941	0.026935	1e-06
Solyc01T001002.1	0.019519	1e-06	0.018964	1e-06	1e-06
Solyc01T001003.1	0.046416	0.242473	0.049643	0.184133	0.11938
Solyc01T001011.1	0.161936	0.28095	0.161837	0.280663	0.000636
Solyc01T001013.1	0.095332	1e-06	0.107274	1e-06	0.040043
PRAM_5766.1.p1	0.110131	0.392037	0.112581	0.348895	0.090354
PRAM_5822.1.p1	0.040546	0.11973	0.016124	0.038615	0.205578
Solyc01T001021.2	0.201451	0.007968	0.140535	0.082278	1e-06
Solyc01T001025.1	0.00391	0.404028	0.002446	0.405588	1e-06
Solyc01T001027.1	1e-06	0.161001	1e-06	0.170084	1e-06
Solyc01T001029.1	1e-06	0.138648	1e-06	0.070695	0.10561
Solyc01T001038.1	0.026443	0.390871	0.021932	0.367965	0.041981
Solyc01T001041.1	0.057353	0.031859	0.013643	0.065409	1e-06
Solyc01T001044.1	0.08113	0.080614	0.059546	0.091539	1e-06
Solyc01T001069.1	0.101766	0.582118	0.101815	0.580603	0.002545
Solyc01T001070.1	1e-06	0.201894	1e-06	0.185181	0.024107
Solyc01T001087.2	0.074164	1e-06	0.07298	1e-06	0.060201
Solyc01T001103.1	0.024257	1e-06	0.022895	1e-06	0.026354
Solyc01T001107.1	1e-06	0.328208	1e-06	0.326279	0.039987
Solyc01T001108.1	1e-06	0.108939	1e-06	0.104611	1e-06
Solyc01T001115.2	0.177935	0.02997	0.16992	0.038395	1e-06
Solyc01T001116.1	0.067776	1e-06	0.071511	1e-06	0.04763
Solyc01T001179.1	0.080569	1e-06	0.069791	0.048811	1e-06
Solyc01T001183.1	1e-06	0.196997	1e-06	0.13476	0.11531
Solyc01T001192.1	0.059767	1e-06	0.057397	1e-06	0.018054
Solyc01T001199.5	0.061188	0.205623	0.065136	0.179821	0.037553
Solyc01T001203.2	0.196357	0.013062	0.093267	0.100792	1e-06
Solyc01T001208.1	0.154899	1e-06	0.102166	0.027477	1e-06
Solyc01T001215.1	0.032671	1e-06	0.033473	1e-06	0.047431
Solyc01T001220.1	0.00709	1e-06	0.07199	1e-06	0.135025
Solyc01T001225.1	0.073279	0.229255	0.066032	0.273319	1e-06
Solyc01T001230.2	1e-06	0.571781	1e-06	0.546583	0.03501
Solyc01T001234.1	1e-06	0.04948	1e-06	0.052598	1e-06
Solyc01T001235.1	0.043034	1e-06	0.042713	1e-06	1e-06
Solyc01T001237.1	0.056487	1e-06	3.6e-05	1e-06	0.007935
Solyc01T001238.1	1e-06	0.19629	1e-06	0.203322	1e-06
Solyc01T001246.1	0.295517	1e-06	0.163065	0.100251	1e-06
Solyc01T001247.1	0.022586	0.4625	0.019281	0.398124	0.127334
Solyc01T001248.2	1e-06	0.220187	1e-06	0.154328	0.093497
Solyc01T001249.1	0.107321	0.595296	0.029434	0.679286	1e-06
Solyc01T001253.1	1e-06	0.241834	1e-06	0.22986	0.033362
Solyc01T001265.2	1e-06	0.22343	1e-06	0.25867	1e-06
Solyc01T001282.1	1e-06	0.096884	1e-06	0.100315	1e-06
Solyc01T001284.2	0.054246	1e-06	0.018413	1e-06	1e-06
Solyc01T001298.1	0.091005	0.128877	0.074258	0.06938	0.140461
Solyc01T001300.1	0.02361	0.311398	0.008019	0.329854	1e-06
Solyc01T001301.1	0.068398	1e-06	0.027841	1e-06	0.080872
Solyc01T001305.2	0.091677	0.245347	0.09292	0.238532	0.010715
Solyc01T001306.1	0.025117	1e-06	0.025885	0.001023	1e-06
Solyc01T001308.1	0.020285	0.465693	0.018892	0.420075	0.044363
Solyc01T001311.2	0.004442	1e-06	0.00524	0.000502	1e-06
Solyc01T001314.1	0.326916	0.218732	0.249135	0.154583	0.170167
Solyc01T001316.4	1e-06	0.096509	1e-06	0.058201	0.042973
Solyc01T001317.1	0.091818	1e-06	0.094737	1e-06	0.085073
Solyc01T001319.1	0.051038	1e-06	0.051437	1e-06	1e-06
Solyc01T001321.1	0.034725	1e-06	0.026212	1e-06	0.037954
Solyc01T001335.2	0.012812	1e-06	0.010286	0.011485	1e-06
Solyc01T001345.3	0.074303	1e-06	0.062064	0.008357	1e-06
Solyc01T001352.1	1e-06	0.024125	1e-06	0.027062	1e-06
Solyc01T001358.1	0.185397	0.252856	0.154679	0.276832	1e-06
Solyc01T001361.1	0.037271	0.018156	0.033212	1e-06	0.033111
Solyc01T001362.1	0.325035	0.279398	0.324397	0.268016	0.015587
Solyc01T001364.1	0.110392	0.382891	0.0985	0.284512	0.193668
Solyc01T001365.1	0.163248	0.026276	0.162709	0.019788	0.010645
Solyc01T001366.1	0.17218	1e-06	0.188219	1e-06	0.012977
Solyc01T001367.1	0.013283	0.069005	0.01036	0.114511	1e-06
Solyc01T001370.1	0.003297	0.077815	0.00273	0.071231	0.012096
Solyc01T001390.1	1e-06	0.037254	0.027988	1e-06	0.189348
Solyc01T001392.1	0.041733	1e-06	0.041276	1e-06	0.010403
Solyc01T001395.1	1e-06	0.091382	1e-06	0.096734	1e-06
Solyc01T001396.1	1e-06	0.156025	1e-06	0.066802	0.070498
Solyc01T001397.1	0.000581	0.248838	0.002056	0.262869	1e-06
Solyc01T001402.1	0.011206	0.123961	0.012284	0.108946	0.030446
Solyc01T001413.1	0.02363	1e-06	0.023708	1e-06	1e-06
Solyc01T001414.1	0.041194	0.208082	0.022474	0.138043	0.11693
Solyc01T001416.1	0.023235	0.332891	0.019026	0.296394	0.048675
Solyc01T001421.1	0.001957	0.279013	0.001848	0.309137	1e-06
Solyc01T001438.3	0.01792	0.191754	0.018054	0.184581	0.009791
Solyc01T001445.1	0.045979	0.032006	0.003841	1e-06	0.210827
Solyc01T001446.1	0.164087	0.114083	0.161992	0.102825	0.031385
Solyc01T001448.1	0.116654	1e-06	0.063553	1e-06	0.202262
Solyc01T001449.1	0.11196	1e-06	0.007467	1e-06	0.026169
Solyc01T001451.1	0.106641	0.079865	0.107426	0.062742	0.036189
Solyc01T001466.1	1e-06	0.198566	1e-06	0.199098	1e-06
Solyc01T001486.1	0.015054	1e-06	0.016062	0.012158	1e-06
Solyc01T001487.1	0.046837	0.003233	0.004683	1e-06	0.14529
Solyc01T001488.1	0.13759	0.00519	0.060893	1e-06	0.166559
Solyc01T001493.1	0.200082	0.025395	0.165326	0.048989	1e-06
Solyc01T001494.1	0.004144	1e-06	0.130619	1e-06	0.066258
Solyc01T001498.2	0.023673	0.120292	0.019121	0.124348	1e-06
Solyc01T001499.4	0.041157	0.034616	0.022286	1e-06	0.10652
Solyc01T001501.1	0.208096	1e-06	0.204769	1e-06	1e-06
Solyc01T001503.1	0.005225	0.115364	0.009965	0.048227	0.088337
Solyc01T001504.1	0.064588	1e-06	0.034649	1e-06	1e-06
Solyc01T001505.2	0.058287	0.197844	0.030374	0.212491	1e-06
Solyc01T001506.1	0.052201	0.387578	0.055397	0.32675	0.099184
Solyc01T001507.1	1e-06	0.423949	1e-06	0.307836	0.141133
Solyc01T001513.1	0.004396	0.535091	0.006451	0.46226	0.086512
Solyc01T001523.1	0.130931	1e-06	0.117222	0.011442	1e-06
Solyc01T001534.1	0.038004	0.28609	0.031068	0.312258	1e-06
Solyc01T001535.1	0.000488	1e-06	0.009387	1e-06	0.142716
Solyc01T001538.1	1e-06	0.250653	1e-06	0.268432	1e-06
Solyc01T001539.1	0.049182	0.093036	0.048118	1e-06	0.095622
Solyc01T001544.1	0.017412	0.323587	1e-06	0.06435	0.370096
Solyc01T001545.1	1e-06	0.292161	1e-06	0.231034	0.070659
Solyc01T001548.1	1e-06	0.252461	1e-06	0.243696	0.003362
Solyc01T001549.1	1e-06	0.335438	1e-06	0.311489	0.033257
Solyc01T001550.1	0.052668	0.165307	0.048973	0.057478	0.16437
Solyc01T001567.1	0.053208	1e-06	0.032872	1e-06	0.104809
Solyc01T001572.1	0.114876	1e-06	0.074227	1e-06	0.171206
Solyc01T001573.1	0.111689	0.097673	0.083888	0.000816	0.186328
Solyc01T001587.1	1e-06	0.236461	1e-06	0.251511	1e-06
Solyc01T001609.1	1e-06	0.10823	1e-06	0.127203	1e-06
Solyc01T001610.1	1e-06	0.359674	1e-06	0.330362	0.091876
Solyc01T001631.1	0.00762	1e-06	0.002831	1e-06	0.026036
Solyc01T001635.1	0.209889	1e-06	0.152738	1e-06	0.169594
Solyc01T001640.1	1e-06	0.438668	1e-06	0.310123	0.273627
Solyc01T001641.1	0.123305	1e-06	0.115472	1e-06	1e-06
Solyc01T001642.1	0.042434	0.165918	0.041168	0.158778	0.022408
Solyc01T001653.1	0.176963	0.000547	0.118184	1e-06	0.15783
Solyc01T001654.1	0.099264	1e-06	0.084704	1e-06	0.054596
Solyc01T001658.1	0.053067	1e-06	0.027659	1e-06	0.162272
Solyc01T001660.1	0.227273	1e-06	0.184721	0.040831	1e-06
Solyc01T001666.1	0.149315	0.189489	0.124972	0.209006	1e-06
Solyc01T001668.1	1e-06	0.259909	1e-06	0.217364	0.093668
Solyc01T001672.1	1e-06	0.095488	1e-06	0.104014	1e-06
Solyc01T001673.1	1e-06	0.084139	1e-06	0.103208	1e-06
Solyc01T001675.1	1e-06	0.299781	1e-06	0.287658	0.014332
Solyc01T001676.1	1e-06	0.023533	1e-06	0.012655	1e-06
Solyc01T001678.1	0.120536	0.082948	0.116262	0.086588	1e-06
Solyc01T001685.1	0.078734	1e-06	0.072325	1e-06	1e-06
Solyc01T001687.1	0.108394	1e-06	0.096484	1e-06	1e-06
Solyc01T001688.1	0.018612	0.020511	0.033286	1e-06	0.077378
Solyc01T001723.1	1e-06	0.174675	1e-06	0.087826	0.092199
Solyc01T001728.2	0.31548	0.181294	0.295424	0.201705	1e-06
Solyc01T001729.1	0.010351	1e-06	0.010235	1e-06	1e-06
Solyc01T001731.1	1e-06	0.0127	1e-06	0.026164	0.014785
Solyc01T001734.1	1e-06	0.363195	1e-06	0.331122	0.04078
Solyc01T001735.1	1e-06	0.313778	1e-06	0.126474	0.284422
Solyc01T001737.1	0.055683	1e-06	0.064037	1e-06	0.011651
Solyc01T001741.1	0.020471	0.193583	1e-06	0.167699	0.132619
Solyc01T001743.1	0.159277	0.038558	0.147778	0.049242	1e-06
Solyc01T001753.1	0.02064	1e-06	0.021006	1e-06	1e-06
Solyc01T001754.1	0.20635	0.087397	0.156942	0.097408	1e-06
Solyc01T001756.1	0.054605	1e-06	0.017681	1e-06	0.121759
Solyc01T001761.1	1e-06	0.181956	1e-06	0.092138	0.107289
Solyc01T001762.1	0.087257	0.233123	0.108262	0.122752	0.134142
Solyc01T001763.1	0.10178	1e-06	0.10108	1e-06	1e-06
Solyc01T001767.1	0.005759	1e-06	0.048635	1e-06	0.009348
Solyc01T001778.1	0.148095	0.101605	0.142008	0.105612	1e-06
Solyc01T001780.1	0.163445	0.065072	0.127939	0.086037	1e-06
Solyc01T001787.1	0.021338	0.176264	0.016928	0.142041	0.046544
Solyc01T001791.1	1e-06	0.362598	1e-06	0.307463	0.110726
Solyc01T001798.1	0.056884	1e-06	0.046287	1e-06	0.06251
Solyc01T001801.1	0.119169	0.061134	0.023864	0.182714	1e-06
Solyc01T001811.1	1e-06	0.278026	1e-06	0.278678	1e-06
Solyc01T001823.1	1e-06	0.337014	1e-06	0.238345	0.163388
Solyc01T001824.1	0.011138	1e-06	0.01046	1e-06	1e-06
Solyc01T001825.1	0.049331	0.247646	0.025404	0.268604	1e-06
Solyc01T001828.1	0.412431	0.117289	0.418187	0.09355	0.040245
Solyc01T001841.1	0.049462	1e-06	0.047812	0.000126	1e-06
Solyc01T001842.1	0.021139	1e-06	0.021362	1e-06	1e-06
Solyc01T001850.1	0.039744	1e-06	0.037567	1e-06	1e-06
Solyc01T001854.1	0.071425	1e-06	0.044441	1e-06	0.081218
Solyc01T001858.1	0.084866	0.149088	0.037365	0.186866	1e-06
Solyc01T001860.1	0.099342	1e-06	0.084253	0.009307	1e-06
Solyc01T001861.1	1e-06	0.151256	1e-06	0.151089	0.019473
Solyc01T001863.1	1e-06	0.211405	1e-06	0.186188	0.023315
Solyc01T001864.1	1e-06	0.046689	1e-06	0.03935	0.00731
Solyc01T001869.1	0.073433	1e-06	0.07319	1e-06	0.04925
PRAM_15076.1.p1	0.043144	0.504213	0.042523	0.479933	0.043537
Solyc01T001872.1	0.022753	1e-06	0.022613	1e-06	0.054549
Solyc01T001873.2	0.083386	0.355105	0.075784	0.35974	1e-06
Solyc01T001874.1	0.058174	1e-06	0.05448	1e-06	1e-06
Solyc01T001875.2	1e-06	0.304813	1e-06	0.323779	1e-06
Solyc01T001877.1	1e-06	0.420134	1e-06	0.432273	1e-06
Solyc01T001882.1	0.137215	0.15541	0.074483	0.223881	1e-06
Solyc01T001883.1	0.019075	1e-06	0.012456	1e-06	1e-06
Solyc01T001886.1	1e-06	0.222386	1e-06	0.225104	1e-06
Solyc01T001887.1	0.074232	0.069593	0.075707	0.05037	0.023149
Solyc01T001891.1	1e-06	0.014973	1e-06	0.007602	0.052989
Solyc01T001899.1	0.031947	0.073272	0.033812	0.099477	1e-06
Solyc01T001900.1	0.181245	0.21546	0.181211	0.215496	1e-06
Solyc01T001902.2	0.049768	0.102624	0.056963	0.023388	0.161127
Solyc01T001904.1	0.006978	0.153508	0.002457	0.185924	1e-06
Solyc01T001905.1	1e-06	0.328451	1e-06	0.280658	0.072765
Solyc01T001908.1	0.166123	1e-06	0.226214	1e-06	0.029358
Solyc01T001910.1	0.147054	1e-06	0.159887	1e-06	0.006548
Solyc01T001911.1	0.020761	1e-06	0.094253	1e-06	0.033908
Solyc01T001912.2	0.017813	1e-06	0.042788	1e-06	0.053389
Solyc01T001913.1	0.041317	0.169796	0.045107	0.136936	0.073612
Solyc01T001920.1	0.081847	1e-06	0.019226	1e-06	0.157657
Solyc01T001922.1	0.085983	0.069173	0.080132	0.074701	1e-06
Solyc01T001923.5	0.109442	1e-06	0.1013	1e-06	1e-06
Solyc01T001925.1	0.034405	1e-06	0.027955	1e-06	0.042835
Solyc01T001926.1	1e-06	0.239553	1e-06	0.188238	0.089524
Solyc01T001927.1	1e-06	0.100229	1e-06	0.11689	1e-06
Solyc01T001930.1	0.014794	1e-06	0.022758	1e-06	0.047002
Solyc01T001933.1	0.062224	0.291094	0.061623	0.221383	0.101369
Solyc01T001935.1	1e-06	0.004179	1e-06	1e-06	0.079434
Solyc01T001936.1	0.016593	0.079243	0.016416	0.078185	0.003201
Solyc01T001943.1	0.147438	0.401724	0.101416	0.4502	1e-06
Solyc01T001946.1	1e-06	0.306176	1e-06	0.204662	0.150021
Solyc01T001950.2	0.014969	0.229512	0.007516	0.235749	1e-06
Solyc01T001955.1	0.031014	0.014932	0.026146	1e-06	0.042974
Solyc01T001956.2	0.114147	0.052173	0.068768	1e-06	0.213257
Solyc01T001960.1	1e-06	0.126691	1e-06	0.075934	0.07014
Solyc01T001961.1	0.002215	1e-06	1e-06	1e-06	0.040688
Solyc01T001963.1	0.024187	1e-06	0.024674	1e-06	1e-06
Solyc01T001965.1	0.070867	0.0863	0.053233	1e-06	0.143697
Solyc01T001966.1	0.1033	0.357545	0.111976	0.167752	0.269166
Solyc01T001972.1	0.055449	1e-06	0.056423	1e-06	1e-06
Solyc01T001973.1	0.050576	1e-06	0.050875	1e-06	1e-06
Solyc01T001974.1	1e-06	0.109871	1e-06	0.132812	1e-06
Solyc01T001976.2	0.059888	0.151516	0.056329	0.156177	1e-06
Solyc01T001978.1	1e-06	0.158056	1e-06	0.10816	0.047054
Solyc01T001979.1	0.015607	0.219696	0.025945	0.104128	0.20866
Solyc01T001985.1	0.02023	1e-06	0.019879	1e-06	0.01669
Solyc01T001986.1	0.11739	0.009223	0.046671	1e-06	0.130141
Solyc01T001991.4	0.014236	1e-06	0.009966	1e-06	0.144567
Solyc01T001993.1	1e-06	0.35562	1e-06	0.327313	0.028307
Solyc01T001994.1	1e-06	0.413511	1e-06	0.422316	1e-06
Solyc01T001995.1	0.033973	0.230979	0.027295	0.237622	1e-06
Solyc01T001996.1	0.027823	0.221418	0.013992	0.15045	0.178544
Solyc01T001997.1	1e-06	0.252809	1e-06	0.249117	1e-06
Solyc01T002005.1	1e-06	0.199285	1e-06	0.206072	1e-06
Solyc01T002006.1	1e-06	0.297921	1e-06	0.309922	1e-06
Solyc01T002007.1	1e-06	0.428457	1e-06	0.346148	0.093392
Solyc01T002010.1	1e-06	0.437659	1e-06	0.434308	0.007416
Solyc01T002011.1	0.054092	0.083217	0.027368	0.05094	0.183288
Solyc01T002013.1	0.076672	1e-06	0.062108	1e-06	0.034817
Solyc01T002016.1	0.303604	0.177738	0.296678	0.180914	1e-06
Solyc01T002017.2	1e-06	0.014518	1e-06	1e-06	0.081469
Solyc01T002021.1	1e-06	0.075511	1e-06	0.095384	1e-06
Solyc01T002022.1	0.080656	1e-06	0.073699	1e-06	1e-06
Solyc01T002023.1	0.059745	1e-06	0.045423	1e-06	0.064345
Solyc01T002024.1	1e-06	0.389493	1e-06	0.365794	0.03431
Solyc01T002025.1	0.209404	0.207177	0.20556	0.201184	0.015445
Solyc01T002026.1	1e-06	0.100831	1e-06	0.075935	0.030197
Solyc01T002027.1	1e-06	0.130278	1e-06	0.140077	1e-06
Solyc01T002028.2	0.05888	1e-06	0.050675	1e-06	0.023607
Solyc01T002029.1	0.04936	0.003512	0.031651	0.023827	1e-06
Solyc01T002030.1	1e-06	0.022714	1e-06	1e-06	0.073603
Solyc01T002032.1	0.002658	0.060011	0.002932	1e-06	0.090282
Solyc01T002034.1	0.447473	0.097967	0.423005	0.117509	1e-06
Solyc01T002035.1	0.249788	0.0895	0.225946	1e-06	0.232595
Solyc01T002036.1	0.153046	0.007386	0.131655	1e-06	0.081481
Solyc01T002042.1	0.038086	1e-06	0.045326	1e-06	0.025687
Solyc01T002043.1	1e-06	0.169682	1e-06	0.130183	0.0685
Solyc01T002046.3	1e-06	0.004928	1e-06	1e-06	0.104149
Solyc01T002047.1	0.002429	0.358536	1e-06	0.295037	0.111786
Solyc01T002048.1	0.102921	0.214758	0.102202	0.20305	0.016512
Solyc01T002049.1	1e-06	0.114904	1e-06	0.122767	1e-06
Solyc01T002052.1	0.016986	1e-06	0.008563	1e-06	0.052351
Solyc01T002053.1	0.030018	0.295237	0.024702	0.276683	0.043074
Solyc01T002054.1	0.110161	0.16548	0.011107	0.214101	1e-06
Solyc01T002055.1	0.053797	1e-06	0.004415	1e-06	0.123334
Solyc01T002056.2	0.063862	1e-06	0.052339	1e-06	1e-06
Solyc01T002057.1	0.060335	1e-06	0.065131	1e-06	0.011644
Solyc01T002060.1	1e-06	0.166049	1e-06	0.125485	0.048994
Solyc01T002065.1	0.216852	0.228252	0.197934	0.007772	0.346553
Solyc01T002066.1	0.037888	1e-06	0.026403	1e-06	0.061941
Solyc01T002067.1	0.0214	0.436292	0.01496	0.360818	0.13461
Solyc01T002069.1	0.0214	0.436292	0.01496	0.360818	0.13461
Solyc01T002074.1	0.016057	1e-06	0.004278	1e-06	1e-06
Solyc01T002076.1	0.006366	1e-06	0.028392	0.019731	1e-06
Solyc01T002083.1	1e-06	0.130143	1e-06	0.123426	0.020354
Solyc01T002086.1	0.009008	0.054056	0.008741	0.062044	1e-06
Solyc01T002092.1	0.015995	1e-06	0.005056	1e-06	0.081177
Solyc01T002094.1	0.136302	1e-06	0.072091	1e-06	0.183278
Solyc01T002095.1	0.081078	0.178318	0.075	0.182022	1e-06
Solyc01T002097.1	1e-06	0.170845	1e-06	0.148575	0.046148
Solyc01T002099.2	1e-06	0.145099	1e-06	0.116761	0.021829
Solyc01T002100.1	0.022214	0.310283	0.020753	0.264963	0.068663
Solyc01T002101.1	1e-06	0.029768	1e-06	0.024045	0.013079
Solyc01T002102.1	1e-06	0.23581	1e-06	0.265736	1e-06
Solyc01T002103.1	0.00942	1e-06	0.01124	1e-06	0.023267
Solyc01T002104.2	1e-06	0.400317	1e-06	0.425204	1e-06
Solyc01T002105.1	0.136483	0.223698	0.13579	0.203995	0.031952
Solyc01T002107.1	0.14303	0.069479	0.134403	0.075897	1e-06
Solyc01T002108.1	0.307822	1e-06	0.245982	1e-06	0.198595
Solyc01T002109.1	0.046691	0.158153	0.032104	0.210783	1e-06
Solyc01T002110.1	1e-06	0.155119	1e-06	0.155179	1e-06
Solyc01T002111.2	0.019285	1e-06	0.018016	1e-06	1e-06
Solyc01T002113.1	0.027971	0.064331	0.024962	1e-06	0.182658
Solyc01T002114.1	1e-06	0.128922	1e-06	0.093228	0.085251
Solyc01T002115.1	1e-06	0.144348	1e-06	0.160339	1e-06
Solyc01T002117.1	0.207005	0.07488	0.200172	0.051453	0.067157
Solyc01T002118.1	1e-06	0.244876	1e-06	0.257666	1e-06
Solyc01T002119.1	0.155928	0.003249	0.150922	1e-06	0.02927
Solyc01T002120.1	0.131306	0.058448	0.104281	1e-06	0.166978
Solyc01T002121.1	1e-06	0.075891	1e-06	0.114188	1e-06
Solyc01T002126.1	0.160259	1e-06	0.151383	1e-06	0.060465
Solyc01T002127.2	1e-06	0.058358	1e-06	0.075047	1e-06
Solyc01T002128.1	1e-06	0.079563	1e-06	0.083091	1e-06
Solyc01T002129.1	0.147711	0.114087	0.149035	0.056218	0.137464
Solyc01T002130.1	0.056979	1e-06	0.050455	1e-06	0.050455
Solyc01T002132.1	0.069188	0.021385	0.061125	0.064634	1e-06
Solyc01T002133.1	1e-06	0.062726	1e-06	0.073337	0.005602
Solyc01T002134.1	1e-06	0.233305	1e-06	0.193423	0.046093
Solyc01T002135.1	0.049997	0.260094	0.053779	0.198004	0.086769
Solyc01T002136.1	0.011259	0.155539	0.0148	0.08474	0.08078
Solyc01T002137.1	0.072629	0.093278	0.033111	0.11714	1e-06
Solyc01T002138.1	0.011467	1e-06	0.062445	1e-06	0.041449
Solyc01T002139.1	0.309514	0.183583	0.211159	0.313283	1e-06
Solyc01T002140.1	0.0333	0.112105	0.010602	0.137	1e-06
Solyc01T002141.1	0.009348	0.26227	0.012193	0.271568	1e-06
Solyc01T002143.1	0.067874	1e-06	0.068198	1e-06	1e-06
Solyc01T002144.1	0.02966	0.03139	0.03568	1e-06	0.199093
Solyc01T002145.1	0.044909	1e-06	0.044626	1e-06	0.033271
Solyc01T002148.1	0.009344	1e-06	0.023753	1e-06	0.268732
Solyc01T002149.1	1e-06	0.161734	1e-06	0.017709	0.198994
Solyc01T002150.1	0.034116	0.221274	0.042591	0.087169	0.18833
Solyc01T002153.1	0.030193	0.357264	1e-06	0.247722	0.303885
Solyc01T002158.1	0.061733	0.169372	0.073313	0.007914	0.23335
Solyc01T002161.1	0.05178	1e-06	0.058984	1e-06	0.023924
Solyc01T002163.1	0.332466	1e-06	0.328746	1e-06	0.040905
Solyc01T002165.1	0.232976	0.084469	0.124131	0.182012	1e-06
Solyc01T002166.1	1e-06	0.228301	1e-06	0.140781	0.180111
Solyc01T002167.1	1e-06	0.045291	1e-06	0.005516	0.049678
Solyc01T002169.1	0.109192	0.091939	0.089852	0.109748	1e-06
Solyc01T002171.1	1e-06	0.019974	1e-06	1e-06	0.029876
Solyc01T002172.1	0.06121	0.155641	0.048494	0.073555	0.17573
Solyc01T002175.1	1e-06	0.143892	1e-06	0.102053	0.067815
Solyc01T002176.1	0.004156	1e-06	0.009498	1e-06	0.058507
Solyc01T002177.1	0.005906	0.326342	0.009951	0.314161	0.039318
Solyc01T002178.1	1e-06	0.090409	1e-06	0.096176	1e-06
Solyc01T002179.1	0.132223	0.049261	0.12421	0.056282	1e-06
Solyc01T002182.1	1e-06	0.134295	1e-06	0.047121	0.114931
Solyc01T002183.1	0.094453	1e-06	0.033269	1e-06	0.124844
Solyc01T002186.1	1e-06	0.080287	1e-06	0.06836	0.036872
Solyc01T002188.1	1e-06	0.49224	1e-06	0.484724	0.019587
Solyc01T002190.1	0.059345	1e-06	0.087611	1e-06	0.034488
Solyc01T002192.1	0.053139	0.13042	0.044988	0.09323	0.059695
Solyc01T002193.1	0.122389	0.099705	0.11922	0.101276	1e-06
Solyc01T002197.1	1e-06	0.056297	1e-06	0.063597	1e-06
Solyc01T002198.1	0.126094	1e-06	0.139236	1e-06	0.026984
Solyc01T002202.1	1e-06	0.555065	1e-06	0.5556	1e-06
Solyc01T002203.2	0.141608	0.212333	0.108653	0.229533	1e-06
Solyc01T002204.1	0.086428	1e-06	0.091772	1e-06	0.034262
Solyc01T002205.1	0.089955	0.132288	0.078619	0.072427	0.121838
Solyc01T002206.1	1e-06	0.108032	1e-06	1e-06	0.170565
Solyc01T002207.1	1e-06	0.249431	1e-06	0.152037	0.191582
Solyc01T002208.1	0.180849	1e-06	0.132377	1e-06	0.196684
Solyc01T002209.1	0.104684	0.08633	0.087637	0.088595	1e-06
Solyc01T002210.1	1e-06	0.049851	1e-06	0.046642	0.010878
Solyc01T002211.1	0.015231	0.056199	0.025252	1e-06	0.126036
Solyc01T002214.1	1e-06	0.3527	1e-06	0.271222	0.136897
Solyc01T002215.1	0.013842	1e-06	0.012921	1e-06	0.02114
Solyc01T002217.1	1e-06	0.054831	1e-06	0.012433	0.065753
Solyc01T002218.1	1e-06	0.424135	1e-06	0.372593	0.090742
Solyc01T002222.1	0.127986	0.329591	0.129485	0.341409	1e-06
Solyc01T002224.1	0.032766	0.316365	0.025617	0.154104	0.301802
Solyc01T002225.1	0.055953	1e-06	0.049135	1e-06	1e-06
Solyc01T002226.2	0.043181	0.082254	0.040918	0.067671	0.031313
Solyc01T002227.1	0.095808	0.205384	0.085204	0.138209	0.157181
Solyc01T002229.1	0.065325	1e-06	0.053213	1e-06	0.071415
Solyc01T002231.1	0.000479	0.245921	0.011291	0.036122	0.274473
Solyc01T002237.1	0.138912	1e-06	0.102909	1e-06	1e-06
Solyc01T002240.1	0.128661	0.013578	0.120458	1e-06	0.024494
Solyc01T002241.1	0.280818	0.026018	0.268687	0.036099	1e-06
Solyc01T002242.1	1e-06	0.098643	1e-06	0.07825	0.0165
Solyc01T002244.1	0.003557	0.368452	0.014305	0.172557	0.219656
Solyc01T002245.1	1e-06	0.17386	1e-06	0.097371	0.091631
Solyc01T002246.1	0.090703	1e-06	0.089106	1e-06	1e-06
Solyc01T002247.1	0.122195	0.229426	0.136317	0.100674	0.17451
Solyc01T002248.1	0.22063	1e-06	0.187842	1e-06	0.146226
Solyc01T002250.1	1e-06	0.454341	1e-06	0.25081	0.283214
Solyc01T002251.1	0.073912	0.203759	0.058831	0.229951	1e-06
Solyc01T002256.1	1e-06	0.286961	1e-06	0.282056	0.015428
Solyc01T002257.3	0.089228	0.204354	0.089383	0.138022	0.128927
Solyc01T002258.1	0.017453	1e-06	0.012371	1e-06	0.037142
Solyc01T002261.2	0.019965	0.209064	0.031196	0.093842	0.134804
Solyc01T002262.1	0.056145	0.197801	0.057789	0.147148	0.05583
Solyc01T002263.2	1e-06	0.747531	1e-06	0.796837	1e-06
Solyc01T002267.1	1e-06	0.301618	1e-06	0.284253	0.039408
Solyc01T002270.1	0.051156	1e-06	0.039844	1e-06	0.055283
Solyc01T002272.1	0.006193	0.275019	1e-06	0.23569	0.066541
Solyc01T002273.1	1e-06	0.364921	0.00342	0.136969	0.418285
Solyc01T002276.1	0.03669	1e-06	0.025309	1e-06	0.077178
Solyc01T002277.2	0.186752	0.020296	0.186118	1e-06	0.055848
Solyc01T002278.2	0.043165	0.156527	0.037532	0.158243	1e-06
Solyc01T002280.1	1e-06	0.510139	1e-06	0.479473	0.064479
Solyc01T002281.1	1e-06	0.245689	1e-06	0.224325	0.050804
Solyc01T002284.1	0.050407	1e-06	0.046707	1e-06	0.019358
Solyc01T002289.1	1e-06	0.057026	1e-06	1e-06	0.108167
Solyc01T002290.1	0.006232	1e-06	0.022683	1e-06	0.001413
Solyc01T002291.1	1e-06	0.601539	1e-06	0.523856	0.102642
Solyc01T002293.1	1e-06	0.32797	1e-06	0.281404	0.116786
Solyc01T002294.1	1e-06	0.363621	0.006656	0.396275	1e-06
Solyc01T002295.1	0.022584	0.034535	0.023486	0.024143	0.015715
Solyc01T002296.1	1e-06	0.203845	1e-06	0.20495	1e-06
Solyc01T002297.1	0.139293	1e-06	0.140497	1e-06	0.058523
Solyc01T002298.1	0.065986	1e-06	0.028831	1e-06	1e-06
Solyc01T002299.1	1e-06	0.166503	1e-06	0.166721	1e-06
Solyc01T002300.2	1e-06	0.398363	1e-06	0.335473	0.081807
Solyc01T002302.1	0.161031	1e-06	0.149518	0.002074	1e-06
Solyc01T002303.1	0.046022	0.374403	0.058146	0.179064	0.232449
Solyc01T002306.3	0.054862	0.014842	0.023066	1e-06	0.108121
Solyc01T002310.1	1e-06	0.160321	1e-06	0.171535	1e-06
Solyc01T002316.1	0.000829	0.433043	0.004948	0.382281	0.089016
Solyc01T002318.1	0.294771	1e-06	0.309073	1e-06	0.032763
Solyc01T002322.1	0.079715	0.122524	0.067033	0.192154	1e-06
Solyc01T002324.1	1e-06	0.044628	1e-06	0.065135	1e-06
Solyc01T002325.1	0.139132	0.260542	0.122838	0.283915	1e-06
Solyc01T002329.1	1e-06	0.215585	1e-06	0.146586	0.158643
Solyc01T002330.1	0.021637	0.366936	0.019079	0.369534	1e-06
Solyc01T002332.1	0.01841	0.252767	0.013183	0.190658	0.103497
Solyc01T002333.1	0.051198	0.062924	0.043423	0.05547	0.053379
Solyc01T002334.1	1e-06	0.197198	1e-06	0.115861	0.206239
Solyc01T002337.3	0.01672	1e-06	8.1e-05	1e-06	1e-06
Solyc01T002338.1	1e-06	0.209038	1e-06	0.221079	1e-06
Solyc01T002339.1	0.120326	0.033592	0.111136	1e-06	0.055546
Solyc01T002348.1	1e-06	0.074879	1e-06	0.07107	0.008481
Solyc01T002351.1	0.031729	1e-06	0.03003	1e-06	1e-06
Solyc01T002353.1	1e-06	0.02368	1e-06	1e-06	0.045906
Solyc01T002356.1	1e-06	0.025556	1e-06	0.031783	1e-06
Solyc01T002357.1	0.005869	1e-06	1e-06	1e-06	0.137975
Solyc01T002358.1	1e-06	0.279876	1e-06	0.132702	0.217841
Solyc01T002359.1	0.099468	1e-06	0.101951	1e-06	0.054956
Solyc01T002360.1	0.246178	0.339515	0.269139	0.237118	0.115487
Solyc01T002365.1	1e-06	0.07975	1e-06	0.083543	1e-06
Solyc01T002366.1	1e-06	0.21957	1e-06	0.01477	0.274287
Solyc01T002374.1	1e-06	0.068118	1e-06	1e-06	0.061085
Solyc01T002375.1	0.079647	1e-06	0.096333	1e-06	0.036276
Solyc01T002376.1	1e-06	0.368564	1e-06	0.368807	1e-06
Solyc01T002379.1	1e-06	0.263173	1e-06	0.223195	0.096019
Solyc01T002381.1	0.029803	1e-06	0.027495	1e-06	1e-06
Solyc01T002382.1	1e-06	0.020462	1e-06	1e-06	0.034356
Solyc01T002391.1	0.285964	0.071935	0.125922	0.192511	1e-06
Solyc01T002394.1	0.045514	1e-06	0.012988	1e-06	0.007736
Solyc01T002395.1	0.000792	0.066097	0.017398	1e-06	0.128728
Solyc01T002396.1	1e-06	0.225055	1e-06	0.2224	1e-06
Solyc01T002397.1	0.028007	0.033652	0.01441	1e-06	0.099854
Solyc01T002399.3	0.006476	1e-06	0.002952	1e-06	0.036953
Solyc01T002400.1	0.284485	1e-06	0.176405	1e-06	0.16868
Solyc01T002403.1	0.018965	1e-06	0.019957	1e-06	0.02975
Solyc01T002404.1	0.012277	0.106459	0.00984	0.056974	0.07058
PRAM_15612.1.p1	1e-06	0.014878	1e-06	0.012007	1e-06
PRAM_15614.1.p1	0.008537	1e-06	0.013774	1e-06	0.042008
PRAM_15617.1.p1	0.080881	1e-06	0.047322	1e-06	0.071042
Solyc01T002406.1	0.031248	0.10099	0.030355	0.037112	0.182998
Solyc01T002410.1	0.093219	0.00022	0.078084	1e-06	0.095235
Solyc01T002411.1	0.017475	0.19916	0.008045	0.211661	1e-06
Solyc01T002413.1	1e-06	0.353855	1e-06	0.186704	0.16504
Solyc01T002417.1	0.29703	0.487311	0.290113	0.496414	1e-06
Solyc01T002418.1	0.153413	0.031973	0.0812	1e-06	0.281506
Solyc01T002419.1	1e-06	0.06396	1e-06	0.032685	0.115485
Solyc01T002420.1	1e-06	0.240939	1e-06	0.18266	0.123859
Solyc01T002421.1	1e-06	0.322945	1e-06	0.338575	1e-06
Solyc01T002423.2	1e-06	0.025896	1e-06	0.006402	0.051075
Solyc01T002424.1	0.094265	1e-06	0.0818	1e-06	0.050875
Solyc01T002425.1	0.181269	0.22819	0.191088	0.176769	0.055944
Solyc01T002427.1	1e-06	0.115231	1e-06	0.123592	0.006903
Solyc01T002429.1	0.009385	1e-06	0.00953	1e-06	1e-06
Solyc01T002431.1	0.075149	0.01897	0.070033	1e-06	0.041212
Solyc01T002432.1	1e-06	0.096206	1e-06	0.081577	0.017457
Solyc01T002434.1	1e-06	0.077634	1e-06	1e-06	0.145423
Solyc01T002437.1	0.240207	0.008189	0.137419	1e-06	0.218021
Solyc01T002441.1	1e-06	0.181068	1e-06	0.109631	0.098739
Solyc01T002443.1	0.070663	1e-06	0.076683	1e-06	1e-06
Solyc01T002446.1	1e-06	0.075745	1e-06	0.0279	0.09506
Solyc01T002447.1	0.028524	0.229971	0.025056	0.17901	0.074077
Solyc01T002450.1	1e-06	0.303127	1e-06	0.195987	0.137097
Solyc01T002452.1	0.126574	0.354485	0.117871	0.362319	1e-06
Solyc01T002455.1	0.113883	1e-06	0.11723	1e-06	1e-06
Solyc01T002456.1	0.067569	0.014166	0.036843	1e-06	0.215486
Solyc01T002457.1	0.055947	1e-06	0.055114	1e-06	1e-06
Solyc01T002458.1	0.108489	1e-06	0.108653	1e-06	0.020571
Solyc01T002459.1	0.265047	0.119813	0.22736	1e-06	0.231939
Solyc01T002460.1	0.12552	0.319633	0.124828	0.3093	0.011994
Solyc01T002461.1	0.050343	0.490455	0.055234	0.38244	0.166954
Solyc01T002465.1	1e-06	0.334856	1e-06	0.235008	0.214929
Solyc01T002466.1	0.210577	0.184565	0.091784	1e-06	0.269357
Solyc01T002474.3	1e-06	0.224832	1e-06	1e-06	0.328655
Solyc01T002477.1	1e-06	0.086553	1e-06	0.065757	0.009441
Solyc01T002482.1	0.007324	0.134826	0.020526	0.016942	0.155652
Solyc01T002483.1	1e-06	0.370486	1e-06	0.228112	0.237306
Solyc01T002484.1	1e-06	0.27445	1e-06	0.282798	1e-06
Solyc01T002485.1	0.033395	1e-06	0.03353	1e-06	1e-06
Solyc01T002486.1	1e-06	0.127505	1e-06	0.03058	0.180918
Solyc01T002487.1	0.004867	1e-06	0.029282	1e-06	0.048557
Solyc01T002488.1	1e-06	0.436125	1e-06	0.377869	0.107612
Solyc01T002490.1	0.001045	1e-06	1e-06	1e-06	0.115957
Solyc01T002493.1	0.155645	0.117631	0.150153	0.103989	0.025938
Solyc01T002495.1	0.155813	0.450986	0.105011	0.414791	0.241263
Solyc01T002496.1	0.071582	1e-06	0.096201	1e-06	0.194051
Solyc01T002498.5	0.053263	0.0464	0.053142	0.045462	0.002811
Solyc01T002502.1	0.025247	0.170025	0.019838	0.176163	1e-06
Solyc01T002505.1	0.010141	1e-06	0.095268	1e-06	1e-06
Solyc01T002506.1	1e-06	0.300335	1e-06	0.273885	0.034092
Solyc01T002507.1	0.228614	0.260413	0.226556	0.233712	0.042107
Solyc01T002508.1	1e-06	0.057864	1e-06	0.058248	1e-06
Solyc01T002509.1	1e-06	0.209863	1e-06	0.210873	0.01309
Solyc01T002510.1	0.269047	1e-06	0.26639	1e-06	1e-06
Solyc01T002511.1	1e-06	0.472042	1e-06	0.427268	0.202584
Solyc01T002513.1	0.002802	0.014246	0.002439	0.030443	1e-06
Solyc01T002515.1	0.0065	0.239328	1e-06	0.096908	0.228692
Solyc01T002516.1	1e-06	0.385124	1e-06	0.394126	1e-06
Solyc01T002518.2	0.042838	1e-06	0.039605	1e-06	0.051308
Solyc01T002522.2	1e-06	0.381243	1e-06	0.29335	0.108096
Solyc01T002524.1	0.089151	0.023039	0.0562	1e-06	0.085077
Solyc01T002528.1	0.050951	1e-06	0.053375	1e-06	1e-06
Solyc01T002529.1	0.021289	1e-06	0.021409	1e-06	1e-06
Solyc01T002532.1	0.068126	1e-06	0.049764	1e-06	0.099976
Solyc01T002533.1	1e-06	0.234078	1e-06	0.197342	0.030489
Solyc01T002538.1	1e-06	0.323682	1e-06	0.207591	0.153869
Solyc01T002539.1	0.047102	0.032634	0.002015	1e-06	0.117181
Solyc01T002540.1	0.006639	0.034027	0.009049	1e-06	0.116128
Solyc01T002541.1	0.025085	1e-06	0.022745	1e-06	0.023375
Solyc01T002543.1	1e-06	0.192549	1e-06	0.20043	1e-06
Solyc01T002546.1	1e-06	0.093253	1e-06	0.021586	0.106936
Solyc01T002547.1	0.042983	0.206574	0.046378	0.17395	0.035838
Solyc01T002548.1	0.106026	0.137315	0.042948	0.047982	0.225741
Solyc01T002550.1	0.038374	1e-06	0.013952	0.012506	1e-06
Solyc01T002552.1	1e-06	0.009329	1e-06	1e-06	0.103463
Solyc01T002554.1	0.15407	1e-06	0.143985	1e-06	0.022532
Solyc01T002556.1	1e-06	0.080319	1e-06	0.087556	1e-06
Solyc01T002561.1	0.021338	1e-06	0.024193	1e-06	1e-06
Solyc01T002562.1	0.015915	0.153395	0.016835	0.099228	0.078714
Solyc01T002563.1	0.104929	0.15215	0.083907	0.126658	0.108843
Solyc01T002564.1	0.122475	1e-06	0.079795	1e-06	0.216047
Solyc01T002565.1	1e-06	0.340481	1e-06	0.206512	0.2946
Solyc01T002566.1	0.249262	1e-06	0.164239	1e-06	0.183829
Solyc01T002567.1	0.04228	1e-06	0.044548	1e-06	0.057379
Solyc01T002568.1	1e-06	0.1163	1e-06	0.121983	0.002227
Solyc01T002569.1	0.04346	0.023568	0.019949	0.029574	1e-06
Solyc01T002570.1	0.031956	0.22062	0.025789	0.164512	0.100515
Solyc01T002571.2	1e-06	0.188928	1e-06	0.165683	0.033228
Solyc01T002573.1	0.113003	1e-06	0.024217	1e-06	0.029136
Solyc01T002574.1	1e-06	0.27753	1e-06	0.294255	1e-06
Solyc01T002577.1	1e-06	0.230203	1e-06	0.212633	0.029508
Solyc01T002578.1	1e-06	0.210066	1e-06	0.203958	0.012139
Solyc01T002579.1	0.171199	0.204519	0.234075	1e-06	0.254413
Solyc01T002582.1	0.019465	1e-06	0.016813	1e-06	1e-06
Solyc01T002583.1	1e-06	0.558869	1e-06	0.549675	0.017193
Solyc01T002584.1	1e-06	0.446194	1e-06	0.452359	1e-06
Solyc01T002585.1	0.032975	1e-06	0.011673	0.031759	1e-06
Solyc01T002586.1	0.045973	1e-06	0.039277	1e-06	1e-06
Solyc01T002592.1	0.174042	0.078588	0.162302	0.012777	0.130502
PRAM_15671.1.p3	0.040606	0.009901	0.028283	6.3e-05	0.112059
Solyc01T002596.1	0.004576	1e-06	0.009943	1e-06	0.03081
Solyc01T002597.1	0.058358	0.090423	0.062778	0.03768	0.057482
Solyc01T002598.1	1e-06	0.474795	1e-06	0.363822	0.252979
Solyc01T002600.1	0.044276	0.073811	0.04398	1e-06	0.194763
Solyc01T002601.2	1e-06	0.312587	1e-06	0.136061	0.210689
Solyc01T002602.4	1e-06	0.003036	1e-06	1e-06	0.054545
Solyc01T002608.1	1e-06	0.331671	1e-06	0.330165	0.002416
Solyc01T002609.1	0.049109	0.04467	0.04543	1e-06	0.112536
Solyc01T002610.1	0.058558	1e-06	0.046305	1e-06	1e-06
Solyc01T002611.1	0.009208	0.204739	0.009627	0.219329	1e-06
Solyc01T002613.2	0.060895	0.081502	0.007295	0.101405	1e-06
Solyc01T002615.1	1e-06	0.028818	1e-06	1e-06	0.105515
Solyc01T002616.1	1e-06	0.32012	1e-06	0.323001	1e-06
Solyc01T002617.1	1e-06	0.07497	1e-06	0.079102	1e-06
Solyc01T002630.2	1e-06	0.318485	1e-06	0.314097	0.003825
Solyc01T002634.1	0.116011	1e-06	0.1203	1e-06	0.061339
Solyc01T002635.1	1e-06	0.113287	1e-06	0.128767	1e-06
Solyc01T002636.1	0.05484	0.157686	0.058665	0.124353	0.064638
Solyc01T002638.1	0.077494	1e-06	0.077353	1e-06	1e-06
Solyc01T002639.1	1e-06	0.225979	1e-06	0.167773	0.094453
Solyc01T002640.2	0.091153	0.093475	0.102251	0.017955	0.124156
Solyc01T002641.2	0.009595	0.081034	0.009447	0.047257	0.04714
Solyc01T002642.1	1e-06	0.311901	1e-06	0.310287	0.026691
Solyc01T002643.1	0.005631	1e-06	0.005063	0.010409	1e-06
Solyc01T002647.1	0.054104	1e-06	0.055638	1e-06	0.023163
Solyc01T002649.2	0.039651	1e-06	0.042103	1e-06	0.04092
Solyc01T002652.4	1e-06	0.3343	1e-06	0.387826	1e-06
Solyc01T002654.1	1e-06	0.103662	1e-06	0.108443	1e-06
Solyc01T002655.1	0.007843	1e-06	0.007828	1e-06	1e-06
Solyc01T002658.1	0.161291	1e-06	0.126835	0.029815	1e-06
Solyc01T002659.2	0.147039	0.181959	0.145696	0.119207	0.086837
Solyc01T002661.4	1e-06	0.193254	1e-06	0.135206	0.107229
Solyc01T002663.1	1e-06	0.099953	1e-06	0.105613	1e-06
Solyc01T002665.1	1e-06	0.015202	1e-06	1e-06	0.031049
Solyc01T002668.1	1e-06	0.347375	1e-06	0.347256	0.060623
Solyc01T002670.1	1e-06	0.227041	1e-06	0.098275	0.116881
Solyc01T002671.1	1e-06	0.014541	1e-06	1e-06	0.111515
Solyc01T002675.1	1e-06	0.015886	1e-06	0.022651	1e-06
Solyc01T002676.2	1e-06	0.082018	1e-06	1e-06	0.094137
Solyc01T002677.1	0.058159	0.007098	0.027526	1e-06	0.143788
Solyc01T002680.1	1e-06	0.212506	1e-06	0.072816	0.214832
Solyc01T002682.1	0.017279	1e-06	0.005494	1e-06	0.231987
Solyc01T002683.1	0.081193	0.177483	0.0887	0.021584	0.187579
Solyc01T002684.1	1e-06	0.033589	1e-06	1e-06	0.081217
Solyc01T002685.1	1e-06	0.009349	1e-06	0.044179	1e-06
Solyc01T002686.1	0.022719	1e-06	0.020625	1e-06	0.043066
Solyc01T002687.1	0.224745	0.151381	0.224708	0.089528	0.101359
Solyc01T002691.1	1e-06	0.094518	1e-06	0.04602	0.035938
Solyc01T002695.1	0.056612	1e-06	0.075623	1e-06	0.050085
Solyc01T002696.1	0.274943	0.080429	0.212435	0.046788	0.317726
Solyc01T002697.1	0.070573	0.153657	0.070709	0.146977	0.00889
Solyc01T002700.1	0.071172	0.042123	0.061217	1e-06	0.182145
Solyc01T002701.1	0.104786	0.04827	0.088438	1e-06	0.158811
Solyc01T002705.1	1e-06	0.295191	1e-06	0.206054	0.145035
Solyc01T002706.2	1e-06	0.464371	1e-06	0.434901	0.038121
Solyc01T002708.1	0.123475	0.22216	0.123971	0.211308	0.015144
Solyc01T002709.1	0.008208	1e-06	0.172909	1e-06	1e-06
Solyc01T002711.1	0.016641	0.128904	0.015734	1e-06	0.176631
Solyc01T002712.1	1e-06	0.383694	1e-06	0.341307	0.068514
Solyc01T002715.1	0.077734	1e-06	0.07856	1e-06	1e-06
Solyc01T002717.1	1e-06	0.170862	1e-06	0.179264	1e-06
Solyc01T002722.1	0.345652	1e-06	0.352039	1e-06	0.008657
Solyc01T002723.1	0.037161	1e-06	0.043153	1e-06	0.023946
Solyc01T002724.1	0.0338	1e-06	0.03325	1e-06	0.065283
Solyc01T002726.1	1e-06	0.105264	1e-06	0.108037	1e-06
Solyc01T002727.1	0.057767	1e-06	0.051582	1e-06	1e-06
Solyc01T002728.1	0.023917	1e-06	0.022184	1e-06	1e-06
Solyc01T002731.1	0.033298	0.294697	0.028575	0.309477	1e-06
Solyc01T002732.3	0.076109	0.002482	0.068815	0.010851	1e-06
Solyc01T002733.1	0.019251	0.012649	0.021022	0.033229	1e-06
Solyc01T002736.1	0.107264	1e-06	0.097563	1e-06	0.022905
Solyc01T002738.2	0.082025	0.309799	0.071213	0.219968	0.157087
Solyc01T002740.1	0.081785	0.088032	0.077199	0.029137	0.105015
Solyc01T002742.1	1e-06	0.084816	1e-06	0.10301	1e-06
Solyc01T002744.1	0.005472	0.175325	1e-06	0.069275	0.121971
Solyc01T002745.4	0.000266	1e-06	0.045951	1e-06	0.041949
Solyc01T002746.1	1e-06	0.152945	1e-06	0.153409	1e-06
Solyc01T002747.1	1e-06	0.271263	1e-06	0.229725	0.073122
Solyc01T002748.1	0.119678	1e-06	0.109078	1e-06	1e-06
Solyc01T002749.1	0.116599	0.042569	0.075124	1e-06	0.143968
Solyc01T002750.1	0.088686	0.137632	0.110098	1e-06	0.186582
Solyc01T002751.1	0.006491	0.034173	0.005588	1e-06	0.072082
Solyc01T002754.1	0.073073	0.264135	0.043972	0.280873	1e-06
Solyc01T002757.1	0.120325	1e-06	0.111967	1e-06	1e-06
Solyc01T002758.1	0.047455	1e-06	0.058649	1e-06	0.016446
Solyc01T002759.1	1e-06	0.236412	1e-06	0.102502	0.21965
Solyc01T002760.1	1e-06	0.345741	1e-06	0.291197	0.08991
Solyc01T002761.1	0.069973	0.104258	0.024262	0.136626	1e-06
Solyc01T002762.1	0.087629	0.070043	0.086291	0.057466	0.022544
Solyc01T002763.1	1e-06	0.012559	1e-06	0.034709	1e-06
Solyc01T002764.1	1e-06	0.489376	1e-06	0.319116	0.228745
Solyc01T002765.1	0.059847	1e-06	0.059452	1e-06	0.016664
Solyc01T002766.1	0.041424	1e-06	0.042283	1e-06	0.099685
Solyc01T002767.1	0.035708	0.166144	0.034563	0.157066	0.038402
Solyc01T002769.1	0.108652	1e-06	0.102954	1e-06	0.030962
Solyc01T002771.1	0.027403	1e-06	0.026812	1e-06	1e-06
Solyc01T002773.1	0.098705	1e-06	0.050941	0.025174	1e-06
Solyc01T002774.1	0.009692	1e-06	0.08924	1e-06	0.152681
Solyc01T002775.1	0.12062	0.042408	0.105549	0.056344	1e-06
Solyc01T002776.1	1e-06	0.181592	1e-06	0.184223	1e-06
Solyc01T002777.1	1e-06	0.064845	1e-06	0.090102	1e-06
Solyc01T002778.1	0.00405	1e-06	0.021958	0.030184	1e-06
Solyc01T002780.1	1e-06	0.034034	1e-06	1e-06	0.147918
Solyc01T002781.1	0.040192	0.171021	0.000308	0.197856	1e-06
Solyc01T002786.1	1e-06	0.037219	1e-06	0.030261	0.00752
Solyc01T002789.1	0.010352	1e-06	0.005399	1e-06	1e-06
Solyc01T002790.1	0.019923	0.105118	0.019087	0.075926	0.031283
Solyc01T002791.2	0.008964	0.032396	0.004039	0.097338	1e-06
Solyc01T002793.1	0.017285	1e-06	0.019258	1e-06	0.000899
Solyc01T002797.1	0.014701	1e-06	0.049313	1e-06	0.053795
Solyc01T002799.2	0.07466	0.028291	0.055857	0.042866	1e-06
Solyc01T002805.1	0.042256	0.191715	0.03766	0.149615	0.112841
Solyc01T002806.3	0.008908	1e-06	0.004286	1e-06	0.190884
Solyc01T002808.1	1e-06	0.083936	1e-06	0.071177	0.008643
Solyc01T002810.1	1e-06	0.2259	1e-06	0.224562	0.010642
Solyc01T002811.1	0.067227	0.036845	0.040078	1e-06	0.10948
Solyc01T002814.1	1e-06	0.158298	1e-06	0.110111	0.112511
Solyc01T002815.1	1e-06	0.272726	1e-06	0.256417	0.023085
Solyc01T002816.1	0.016708	1e-06	0.016899	1e-06	1e-06
Solyc01T002818.1	0.105789	1e-06	0.105074	1e-06	1e-06
Solyc01T002823.1	0.033708	0.072866	0.033191	0.053196	0.035619
Solyc01T002826.1	1e-06	0.015871	1e-06	0.034878	1e-06
Solyc01T002827.1	1e-06	0.218575	1e-06	0.141311	0.107654
Solyc01T002828.1	0.021124	1e-06	0.020312	1e-06	0.025187
Solyc01T002829.1	0.01683	1e-06	0.016839	1e-06	1e-06
Solyc01T002830.1	1e-06	0.153724	1e-06	0.142411	0.043837
Solyc01T002831.1	0.292504	1e-06	0.262459	1e-06	0.081229
Solyc01T002832.1	0.051844	1e-06	0.045493	1e-06	0.01478
Solyc01T002833.1	1e-06	0.039595	1e-06	0.041605	1e-06
Solyc01T002834.1	0.01258	0.553386	0.009	0.606407	1e-06
Solyc01T002836.2	1e-06	0.065978	1e-06	0.012372	1e-06
Solyc01T002837.1	1e-06	0.044001	1e-06	0.054076	1e-06
Solyc01T002840.1	0.015536	1e-06	0.013244	1e-06	1e-06
Solyc01T002841.1	0.25345	0.140932	0.250913	0.127166	0.020804
Solyc01T002844.1	0.013745	1e-06	0.013955	1e-06	1e-06
Solyc01T002846.1	0.019453	0.143466	0.011484	1e-06	0.254309
Solyc01T002847.1	0.147099	1e-06	0.089066	0.016531	1e-06
Solyc01T002848.1	1e-06	0.309524	1e-06	0.271871	0.044403
Solyc01T002849.1	0.035335	0.223776	0.03136	0.264057	1e-06
Solyc01T002853.1	0.083895	0.078283	0.094758	0.024219	0.088999
Solyc01T002854.1	1e-06	0.246055	1e-06	0.243439	1e-06
Solyc01T002855.1	1e-06	0.444418	1e-06	0.272671	0.302964
Solyc01T002856.1	1e-06	0.125267	1e-06	0.074237	0.070686
Solyc01T002857.1	1e-06	0.152968	1e-06	0.122607	1e-06
Solyc01T002858.1	0.132966	1e-06	0.131196	1e-06	1e-06
Solyc01T002859.1	0.074396	1e-06	0.063654	1e-06	0.07843
Solyc01T002861.1	0.019352	0.029165	0.019459	0.016274	0.029534
Solyc01T002862.1	1e-06	0.075474	1e-06	0.065168	0.018772
Solyc01T002863.1	1e-06	0.190738	0.00616	0.056456	0.188412
Solyc01T002864.1	0.138325	1e-06	0.137863	1e-06	0.037067
Solyc01T002865.1	0.010749	0.204501	0.009917	0.173586	0.059166
Solyc01T002867.1	0.10187	1e-06	0.097486	1e-06	0.04694
Solyc01T002870.1	0.018962	1e-06	0.020054	1e-06	1e-06
Solyc01T002871.1	1e-06	0.329273	1e-06	0.300712	0.040165
Solyc01T002872.1	0.081586	0.157842	0.060657	0.177355	1e-06
Solyc01T002873.2	0.006715	0.216988	0.014144	0.017934	0.389269
Solyc01T002874.1	0.037392	0.215174	0.040755	0.188972	0.082094
Solyc01T002877.1	0.073919	0.001361	0.042833	0.012717	1e-06
Solyc01T002878.1	0.010318	0.056236	0.008628	0.126626	1e-06
Solyc01T002879.1	0.009888	1e-06	0.102037	1e-06	1e-06
Solyc01T002880.1	1e-06	0.056	1e-06	0.053143	0.055114
Solyc01T002881.1	1e-06	0.029292	1e-06	0.019021	0.012538
Solyc01T002882.1	0.020404	0.432802	0.019656	0.442085	1e-06
Solyc01T002883.1	0.07373	0.258227	0.072819	0.252395	0.011641
Solyc01T002884.1	1e-06	0.420432	1e-06	0.43991	1e-06
Solyc01T002885.1	0.027192	0.121863	0.024696	0.078239	0.080133
Solyc01T002886.1	0.183532	0.034165	0.136269	1e-06	0.150757
Solyc01T002887.1	1e-06	0.248574	1e-06	1e-06	0.324573
Solyc01T002889.1	0.047713	1e-06	0.048074	1e-06	1e-06
Solyc01T002890.1	0.008437	1e-06	0.003137	0.009746	1e-06
Solyc01T002892.1	0.057329	1e-06	0.05605	1e-06	1e-06
Solyc01T002893.1	0.109892	0.032092	0.029063	0.106897	1e-06
Solyc01T002894.1	1e-06	0.18495	1e-06	0.11141	0.087759
Solyc01T002895.1	0.049567	0.212467	0.032666	0.106552	0.235359
Solyc01T002896.1	0.1062	0.122828	0.078642	0.014921	0.172956
Solyc01T002898.1	0.003215	1e-06	0.005138	1e-06	0.032928
Solyc01T002899.1	1e-06	0.029626	1e-06	1e-06	0.176706
Solyc01T002900.1	0.231768	1e-06	0.20874	1e-06	1e-06
Solyc01T002904.1	1e-06	0.067028	1e-06	0.002947	0.085401
Solyc01T002905.1	0.000612	1e-06	0.00627	1e-06	0.014712
Solyc01T002906.2	1e-06	0.203155	1e-06	0.205561	1e-06
Solyc01T002909.1	0.039594	1e-06	0.019696	1e-06	1e-06
Solyc01T002910.1	0.015621	0.176124	0.016	0.201321	1e-06
Solyc01T002911.2	0.077739	0.341298	0.077852	0.333682	0.009099
Solyc01T002912.1	0.145211	0.419281	0.158478	0.346824	0.106723
Solyc01T002913.1	0.021749	1e-06	0.023718	1e-06	0.056686
Solyc01T002914.1	0.142773	0.1444	0.138763	0.070611	0.117348
Solyc01T002917.1	0.160207	0.06598	0.108479	0.101936	1e-06
Solyc01T002919.1	0.433901	0.018116	0.432705	0.019225	1e-06
Solyc01T002922.1	0.009264	1e-06	0.009315	0.030566	1e-06
Solyc01T002923.1	0.093924	1e-06	0.086314	1e-06	0.03934
Solyc01T002924.1	0.042926	0.291648	0.047626	0.158745	0.343702
Solyc01T002925.1	0.029131	1e-06	0.025967	1e-06	0.084931
Solyc01T002927.1	1e-06	0.08935	1e-06	0.090513	1e-06
Solyc01T002928.1	0.010441	0.021581	0.004118	1e-06	0.138252
Solyc01T002929.1	0.016344	1e-06	0.006851	1e-06	0.050861
Solyc01T002930.1	0.031768	0.255963	0.032341	0.248089	0.017032
Solyc01T002931.1	0.064085	0.112797	0.052343	0.014655	0.162626
Solyc01T002937.1	0.157599	1e-06	0.173869	1e-06	0.011671
Solyc01T002938.2	0.033827	0.090376	0.039027	1e-06	0.189327
Solyc01T002940.1	0.018511	0.219766	0.012208	0.201005	0.054869
Solyc01T002941.1	0.026806	0.011636	0.025371	1e-06	0.192773
Solyc01T002942.1	0.050837	1e-06	0.044325	1e-06	1e-06
Solyc01T002943.3	1e-06	0.090419	0.002015	0.098093	1e-06
Solyc01T002944.1	0.110328	0.328058	0.013529	0.414132	1e-06
Solyc01T002949.1	0.012504	0.19304	0.013387	0.203891	1e-06
Solyc01T002955.1	0.013526	0.159432	0.026205	0.16716	1e-06
Solyc01T002956.1	0.255944	0.204771	0.240315	0.223831	1e-06
Solyc01T002959.1	0.063838	1e-06	0.045823	0.014435	1e-06
Solyc01T002960.12	0.008717	1e-06	0.066087	1e-06	1e-06
Solyc01T002962.1	0.008479	0.172449	0.013962	0.12992	0.078105
Solyc01T002963.1	1e-06	0.014435	1e-06	1e-06	0.102706
Solyc01T002964.1	1e-06	0.230694	1e-06	0.25742	1e-06
Solyc01T002966.1	1e-06	0.340806	1e-06	0.294904	0.083457
Solyc01T002967.1	0.043346	0.149279	0.021604	0.045317	0.159308
Solyc01T002968.1	0.010688	1e-06	0.037015	1e-06	0.01949
Solyc01T002969.1	1e-06	0.163323	1e-06	0.102075	0.093993
Solyc01T002970.1	0.067715	1e-06	0.066221	1e-06	0.01573
Solyc01T002971.1	0.126365	1e-06	0.126723	1e-06	1e-06
Solyc01T002972.1	0.056366	8e-05	0.052867	0.002954	1e-06
Solyc01T002973.1	0.025109	0.144126	0.020885	0.091568	0.076727
Solyc01T002974.1	0.024374	0.141311	0.021527	0.13131	0.013903
Solyc01T002975.1	1e-06	0.535151	1e-06	0.542647	1e-06
Solyc01T002979.1	1e-06	0.242874	1e-06	0.285305	1e-06
Solyc01T002980.1	0.094346	0.268573	0.090707	0.25528	0.034688
Solyc01T002981.1	0.071048	0.086225	0.068637	0.129575	1e-06
Solyc01T002983.7	1e-06	0.084223	1e-06	1e-06	0.103178
Solyc01T002987.1	0.060948	1e-06	0.069138	1e-06	0.041287
Solyc01T002989.1	1e-06	0.384669	1e-06	0.390212	1e-06
Solyc01T002992.1	0.00246	0.288844	0.004217	0.110437	0.265491
Solyc01T002994.1	1e-06	0.561694	1e-06	0.404419	0.299952
Solyc01T002996.1	0.032755	1e-06	0.033451	1e-06	1e-06
Solyc01T002997.1	0.212982	1e-06	0.213675	1e-06	0.006335
Solyc01T002999.1	0.240008	0.057341	0.235722	0.061577	1e-06
Solyc01T003003.1	0.115376	0.427856	0.060338	0.19979	0.347993
Solyc01T003004.1	0.006126	0.40313	0.006006	0.40334	0.00124
Solyc01T003007.1	0.095474	0.145256	0.069478	0.161043	1e-06
Solyc01T003008.1	0.054167	1e-06	0.010488	0.035837	1e-06
Solyc01T003009.1	0.004895	1e-06	0.048276	0.01679	1e-06
Solyc01T003010.1	0.091317	1e-06	0.100637	1e-06	0.122829
Solyc01T003011.1	0.288759	1e-06	0.242646	1e-06	0.095158
Solyc01T003012.1	0.002967	1e-06	1e-06	0.007082	1e-06
Solyc01T003013.1	0.005401	0.168768	0.007618	0.12184	0.132634
Solyc01T003014.1	0.014068	1e-06	0.008961	0.006292	1e-06
Solyc01T003015.2	0.007337	0.165033	0.010556	0.163118	1e-06
Solyc01T003016.1	1e-06	0.054577	1e-06	0.05527	1e-06
Solyc01T003017.1	0.073435	0.024773	0.045795	1e-06	0.216112
Solyc01T003018.3	0.031239	0.374845	0.037812	0.378731	1e-06
Solyc01T003019.1	0.012294	1e-06	0.04096	1e-06	0.135071
Solyc01T003020.1	0.25719	1e-06	0.252376	1e-06	1e-06
Solyc01T003022.1	0.001337	0.372697	0.010645	0.25456	0.170726
Solyc01T003023.1	0.126596	0.053277	0.127377	0.044801	0.015448
Solyc01T003024.1	0.032196	0.26441	0.028319	0.128564	0.317639
Solyc01T003025.1	0.058006	1e-06	0.056458	1e-06	1e-06
Solyc01T003026.1	0.026922	0.143649	0.042376	0.026038	0.168923
Solyc01T003030.1	0.120653	1e-06	0.066406	1e-06	0.132308
Solyc01T003032.1	0.150501	0.151269	0.147186	0.154878	1e-06
Solyc01T003033.1	0.272936	1e-06	0.217609	1e-06	0.103021
Solyc01T003034.3	0.007888	1e-06	0.001383	0.012797	1e-06
Solyc01T003036.1	0.059211	1e-06	0.055596	0.003602	1e-06
Solyc01T003037.1	1e-06	0.113687	1e-06	0.057765	0.116191
Solyc01T003039.1	0.113249	0.022877	0.052643	1e-06	0.202533
Solyc01T003040.1	0.09781	0.088691	0.075214	0.109253	1e-06
Solyc01T003041.1	0.019634	1e-06	0.014201	1e-06	1e-06
Solyc01T003044.1	0.006033	0.227971	1e-06	0.154961	0.146734
Solyc01T003046.1	0.004526	1e-06	2.7e-05	1e-06	1e-06
Solyc01T003048.1	0.090805	1e-06	0.085469	1e-06	1e-06
Solyc01T003050.1	1e-06	0.414629	1e-06	0.278753	0.184676
Solyc01T003051.1	0.063675	1e-06	0.060654	1e-06	1e-06
Solyc01T003052.1	0.062979	1e-06	0.008847	1e-06	0.046217
Solyc01T003053.1	0.083424	1e-06	0.080991	1e-06	0.025558
Solyc01T003058.2	0.020555	1e-06	0.038504	1e-06	0.153611
Solyc01T003061.1	1e-06	0.190914	1e-06	0.203541	1e-06
Solyc01T003062.1	0.009355	0.117023	0.013341	0.050495	0.077248
Solyc01T003063.1	0.100409	1e-06	0.068621	1e-06	0.237067
Solyc01T003073.1	1e-06	0.048033	1e-06	0.073751	1e-06
Solyc01T003074.1	0.017013	1e-06	0.051625	1e-06	0.2155
Solyc01T003076.1	0.010731	0.439696	1e-06	0.326846	0.249446
Solyc01T003078.1	0.267598	0.011565	0.267244	0.008425	0.007073
Solyc01T003079.1	0.068864	1e-06	0.063003	1e-06	0.088569
Solyc01T003080.1	1e-06	0.098537	1e-06	0.081294	0.019656
Solyc01T003082.3	1e-06	0.260434	1e-06	0.278104	1e-06
Solyc01T003084.1	1e-06	0.227152	1e-06	0.243448	1e-06
Solyc01T003085.1	1e-06	0.219933	1e-06	0.145257	0.176056
Solyc01T003086.1	1e-06	0.439245	1e-06	0.399728	0.058629
Solyc01T003087.1	1e-06	0.170586	1e-06	0.18237	1e-06
Solyc01T003088.1	0.00387	0.199518	1e-06	0.249024	1e-06
Solyc01T003089.1	1e-06	0.275772	1e-06	0.231012	0.180759
Solyc01T003091.1	1e-06	0.112465	1e-06	0.131303	1e-06
Solyc01T003092.1	0.105289	0.11862	0.096294	0.035079	0.178825
Solyc01T003094.1	1e-06	0.016932	1e-06	1e-06	0.120975
Solyc01T003095.1	1e-06	0.45002	0.005089	0.391604	0.114964
Solyc01T003096.1	1e-06	0.303551	1e-06	0.310868	1e-06
Solyc01T003097.1	1e-06	0.244234	1e-06	0.209086	0.065811
Solyc01T003098.2	0.037996	1e-06	0.032265	1e-06	0.039562
Solyc01T003106.1	1e-06	0.002858	1e-06	1e-06	0.062674
Solyc01T003108.1	0.097215	0.021335	0.068989	1e-06	0.081659
Solyc01T003109.1	0.046293	1e-06	0.042424	0.008591	1e-06
Solyc01T003110.2	0.062749	1e-06	0.027388	1e-06	1e-06
Solyc01T003112.1	0.180059	0.057584	0.153629	0.075401	1e-06
Solyc01T003113.1	0.084927	0.020498	0.083884	0.020681	1e-06
Solyc01T003114.1	1e-06	0.323204	1e-06	0.325745	1e-06
Solyc01T003117.1	0.060178	0.26016	0.047632	0.04522	0.375211
Solyc01T003119.2	0.052908	1e-06	0.051764	1e-06	1e-06
Solyc01T003120.1	0.041505	1e-06	0.038921	1e-06	0.067406
Solyc01T003121.1	0.092461	1e-06	0.069721	1e-06	1e-06
Solyc01T003122.1	0.158966	1e-06	0.141331	1e-06	1e-06
Solyc01T003124.1	1e-06	0.141053	0.00774	0.104843	0.086805
Solyc01T003126.1	1e-06	0.261508	1e-06	0.261567	1e-06
Solyc01T003128.2	0.100928	1e-06	0.108033	1e-06	0.029779
Solyc01T003129.1	1e-06	0.332836	1e-06	0.336386	1e-06
Solyc01T003130.2	0.019175	1e-06	0.011631	1e-06	0.048049
Solyc01T003133.1	1e-06	0.166856	1e-06	0.180192	1e-06
Solyc01T003137.1	0.11787	1e-06	0.092303	1e-06	0.102622
Solyc01T003138.1	0.245844	0.141942	0.060513	0.115933	0.280227
Solyc01T003139.1	0.020672	1e-06	0.001334	1e-06	0.073197
Solyc01T003141.1	1e-06	0.029508	1e-06	1e-06	0.210487
Solyc01T003142.2	0.00625	1e-06	0.004013	1e-06	0.030969
Solyc01T003143.1	0.099696	0.289238	0.08434	0.300594	1e-06
Solyc01T003144.1	0.061921	1e-06	0.006803	1e-06	0.039571
Solyc01T003145.1	0.037183	0.017116	0.00452	0.055787	1e-06
Solyc01T003146.1	0.046265	0.255258	0.027949	0.267942	1e-06
Solyc01T003150.1	0.194328	0.239913	0.191866	0.239098	0.020661
Solyc01T003151.1	1e-06	0.395214	1e-06	0.343783	0.110851
Solyc01T003152.1	1e-06	0.149993	1e-06	0.146996	0.026138
Solyc01T003154.1	0.042283	0.105288	0.047269	0.046958	0.093977
Solyc01T003155.1	1e-06	0.150104	1e-06	0.120978	0.054027
Solyc01T003156.1	0.260076	0.138537	0.249802	0.149411	1e-06
Solyc01T003157.1	0.106606	0.236687	0.103638	0.094464	0.146193
Solyc01T003158.1	0.132298	0.230933	0.132352	0.229226	0.004589
Solyc01T003159.1	0.102827	1e-06	0.104846	1e-06	1e-06
Solyc01T003161.1	1e-06	0.245965	1e-06	0.241321	1e-06
Solyc01T003162.1	1e-06	0.081609	1e-06	0.047179	0.096907
Solyc01T003163.1	1e-06	0.004531	1e-06	0.010668	1e-06
Solyc01T003164.1	0.011846	0.120129	0.007081	0.086282	0.063999
Solyc01T003165.2	0.175451	1e-06	0.163115	1e-06	1e-06
Solyc01T003166.1	0.100904	0.399469	0.042715	0.412073	1e-06
Solyc01T003167.1	1e-06	0.219656	1e-06	0.211436	1e-06
Solyc01T003169.1	0.092249	0.049125	0.088942	1e-06	0.09066
Solyc01T003172.1	1e-06	0.406198	1e-06	0.410497	0.002211
Solyc01T003174.1	0.015405	1e-06	0.002807	1e-06	0.211071
Solyc01T003176.1	0.390316	0.190988	0.364766	0.134092	0.097932
Solyc01T003181.1	0.08592	1e-06	0.077964	1e-06	0.040897
Solyc01T003184.1	0.137206	0.146416	0.142045	0.12787	0.022713
Solyc01T003185.2	0.172974	0.037654	0.170603	0.01451	0.058409
Solyc01T003187.1	1e-06	0.160693	1e-06	0.165863	0.0097
Solyc01T003189.1	1e-06	0.081758	1e-06	0.091583	1e-06
Solyc01T003191.1	1e-06	0.039841	1e-06	0.033476	0.027625
Solyc01T003193.7	1e-06	0.096742	1e-06	0.09751	1e-06
Solyc01T003194.10	0.059821	1e-06	0.052198	1e-06	0.025447
Solyc01T003195.1	1e-06	0.300364	1e-06	0.266945	0.05185
Solyc01T003197.1	1e-06	0.002269	1e-06	0.026237	1e-06
Solyc01T003199.1	0.181792	0.011301	0.17857	1e-06	0.032555
Solyc01T003200.1	0.129367	1e-06	0.122118	1e-06	0.062536
Solyc01T003201.1	1e-06	0.272954	1e-06	0.27582	1e-06
Solyc01T003202.1	0.045019	1e-06	0.038681	1e-06	1e-06
Solyc01T003203.1	0.015265	1e-06	0.013625	1e-06	0.084913
Solyc01T003205.1	0.061754	1e-06	0.064741	1e-06	0.068422
Solyc01T003206.1	1e-06	0.584273	1e-06	0.548176	0.110634
Solyc01T003207.1	0.111091	1e-06	0.109577	1e-06	0.016164
Solyc01T003208.1	0.200798	1e-06	0.165552	1e-06	0.09714
Solyc01T003212.1	1e-06	0.279017	1e-06	0.243963	0.044018
Solyc01T003214.1	0.058982	1e-06	0.052895	1e-06	1e-06
Solyc01T003215.1	0.018043	1e-06	0.019589	1e-06	1e-06
Solyc01T003217.1	0.089876	1e-06	0.026431	1e-06	1e-06
Solyc01T003220.1	0.181614	1e-06	0.104594	1e-06	0.103903
Solyc01T003221.1	0.00645	0.214216	0.016173	0.051705	0.185181
Solyc01T003223.1	0.029109	1e-06	0.029206	1e-06	1e-06
Solyc01T003224.3	0.024624	1e-06	0.024353	1e-06	1e-06
Solyc01T003225.1	1e-06	0.299102	1e-06	0.333802	1e-06
Solyc01T003226.1	1e-06	0.035608	0.011034	1e-06	0.165723
Solyc01T003228.1	1e-06	0.238935	1e-06	0.196533	0.078346
Solyc01T003229.1	0.133155	0.040257	0.131216	0.015482	0.038345
Solyc01T003230.2	1e-06	0.166336	1e-06	0.151303	0.079657
Solyc01T003231.1	0.020331	0.332636	0.027109	0.353052	1e-06
Solyc01T003232.1	1e-06	0.028188	0.000283	1e-06	0.154397
Solyc01T003233.1	1e-06	0.187379	1e-06	0.03791	0.28428
Solyc01T003234.1	1e-06	0.103317	1e-06	0.119303	1e-06
Solyc01T003236.1	0.025144	0.375363	0.02282	0.41095	1e-06
Solyc01T003239.3	0.051876	1e-06	0.092849	1e-06	0.034528
Solyc01T003240.1	0.003758	1e-06	0.087092	1e-06	0.076517
Solyc01T003241.1	1e-06	0.230312	1e-06	0.071418	0.277831
Solyc01T003245.1	0.252647	1e-06	0.215253	1e-06	0.101972
Solyc01T003246.1	0.296471	1e-06	0.313223	1e-06	0.021056
Solyc01T003248.1	1e-06	0.061497	1e-06	0.022169	0.086444
Solyc01T003249.2	0.080154	1e-06	0.053482	1e-06	0.108393
Solyc01T003250.1	0.063704	1e-06	0.049114	1e-06	0.0531
Solyc01T003251.1	0.054358	1e-06	0.056063	1e-06	1e-06
Solyc01T003252.1	1e-06	0.23451	1e-06	0.243384	1e-06
Solyc01T003253.2	0.024389	0.117472	0.025148	0.102932	0.022767
Solyc01T003254.1	0.143427	0.238509	0.13473	0.177734	0.0905
Solyc01T003255.1	0.156709	0.040025	0.153109	0.042696	1e-06
Solyc01T003256.5	1e-06	0.420211	1e-06	0.429327	1e-06
Solyc01T003257.1	0.032436	1e-06	0.036532	0.025959	1e-06
Solyc01T003258.1	0.003454	0.154113	0.00299	0.151485	0.014471
Solyc01T003260.1	1e-06	0.551275	1e-06	0.512257	0.044575
Solyc01T003261.1	0.040491	0.063379	0.046042	0.003402	0.056907
Solyc01T003263.1	1e-06	0.001899	1e-06	0.071788	1e-06
Solyc01T003266.1	1e-06	0.175888	1e-06	0.191798	1e-06
Solyc01T003267.1	0.011544	1e-06	0.02707	1e-06	0.074827
Solyc01T003268.1	1e-06	0.004618	1e-06	1e-06	0.018719
Solyc01T003270.1	0.128513	0.120357	0.084267	0.131781	1e-06
Solyc01T003273.1	0.008593	1e-06	0.004481	1e-06	0.132494
Solyc01T003274.1	0.041534	1e-06	0.081758	1e-06	0.064463
Solyc01T003276.1	1e-06	0.446079	1e-06	0.349168	0.221529
Solyc01T003278.1	1e-06	0.101879	1e-06	0.098114	0.003241
Solyc01T003279.1	0.020365	1e-06	0.045919	1e-06	0.155196
Solyc01T003280.1	1e-06	0.181285	1e-06	0.187151	1e-06
Solyc01T003281.1	0.303148	0.076929	0.151401	0.148345	1e-06
PRAM_15758.1.p1	1e-06	0.166358	1e-06	0.144181	0.074102
PRAM_15781.1.p1	0.002296	1e-06	0.097271	1e-06	1e-06
Solyc01T003283.1	0.064539	0.315664	0.063161	0.280017	0.072271
Solyc01T003284.4	0.147744	0.14801	0.145714	0.082873	0.092903
Solyc01T003285.1	0.015057	0.196906	0.015891	0.220763	1e-06
Solyc01T003288.1	0.041961	0.035147	0.041598	0.014319	0.034166
Solyc01T003289.1	0.007867	1e-06	1e-06	1e-06	0.054591
Solyc01T003290.1	0.101778	1e-06	0.101218	1e-06	1e-06
Solyc01T003291.1	0.033861	1e-06	0.031826	1e-06	0.058935
Solyc01T003292.1	1e-06	0.336661	1e-06	0.354882	1e-06
Solyc01T003293.1	1e-06	0.345754	1e-06	0.260615	0.102225
Solyc01T003294.1	1e-06	0.025739	1e-06	1e-06	0.086666
Solyc01T003295.3	0.091416	1e-06	0.037102	1e-06	0.19421
Solyc01T003296.1	0.033619	0.281357	0.033095	0.251115	0.055408
Solyc01T003298.1	1e-06	0.101266	1e-06	0.041961	0.122349
Solyc01T003300.1	0.050948	1e-06	0.039199	1e-06	1e-06
Solyc01T003301.1	0.270381	1e-06	0.255458	1e-06	0.025785
Solyc01T003302.1	0.096468	1e-06	0.095267	1e-06	1e-06
Solyc01T003303.1	0.013899	1e-06	0.01377	1e-06	1e-06
Solyc01T003304.1	1e-06	0.240436	1e-06	0.160128	0.172076
Solyc01T003306.1	0.085674	1e-06	0.066821	1e-06	0.057089
Solyc01T003307.1	1e-06	0.221369	1e-06	0.204711	0.025721
Solyc01T003308.1	1e-06	0.271394	1e-06	0.273216	1e-06
Solyc01T003310.1	0.01973	1e-06	0.017267	1e-06	0.0199
Solyc01T003311.1	1e-06	0.296924	1e-06	0.177093	0.169641
Solyc01T003312.1	0.060402	1e-06	0.04357	1e-06	1e-06
Solyc01T003313.1	1e-06	0.039359	1e-06	0.038822	0.003559
Solyc01T003314.1	0.098974	0.193644	0.097604	0.052555	0.142688
Solyc01T003315.1	0.091183	0.015419	0.079759	1e-06	0.040206
Solyc01T003316.1	0.080589	1e-06	0.080936	1e-06	0.089959
Solyc01T003317.1	0.023766	1e-06	0.02237	1e-06	0.015038
Solyc01T003318.1	0.135012	1e-06	0.13148	1e-06	1e-06
Solyc01T003319.1	1e-06	0.335359	1e-06	0.335006	0.001106
Solyc01T003321.1	1e-06	0.385742	1e-06	0.386312	1e-06
Solyc01T003322.1	0.029978	1e-06	0.03056	0.04446	1e-06
Solyc01T003324.1	1e-06	0.253373	1e-06	0.141494	0.238267
Solyc01T003330.2	1e-06	0.074994	1e-06	0.08724	1e-06
Solyc01T003332.1	1e-06	0.401195	1e-06	0.409253	1e-06
Solyc01T003333.1	0.02608	1e-06	0.023947	1e-06	0.035635
Solyc01T003338.1	0.125801	0.018976	0.066867	0.05513	1e-06
Solyc01T003340.1	1e-06	0.082389	1e-06	0.058669	0.037767
Solyc01T003344.1	1e-06	0.151636	1e-06	0.167374	1e-06
Solyc01T003346.1	0.039916	1e-06	0.043524	1e-06	0.006502
Solyc01T003347.1	0.073287	1e-06	0.073304	1e-06	1e-06
Solyc01T003348.2	0.10433	0.181255	0.094615	0.144441	0.117328
Solyc01T003349.1	0.024452	0.169329	0.019701	0.123696	0.111528
Solyc01T003350.1	0.073111	0.162133	0.013023	0.212701	1e-06
Solyc01T003351.1	0.023066	1e-06	0.017128	1e-06	0.035266
Solyc01T003352.1	1e-06	0.168707	1e-06	0.188382	1e-06
Solyc01T003357.1	0.232111	0.264355	0.213534	0.214944	0.113653
Solyc01T003358.1	0.026939	1e-06	0.02558	1e-06	1e-06
Solyc01T003360.2	0.165396	1e-06	0.146853	1e-06	1e-06
Solyc01T003361.1	1e-06	0.118612	1e-06	0.125837	1e-06
Solyc01T003363.2	1e-06	0.10952	1e-06	0.075851	0.089793
Solyc01T003364.1	0.105653	1e-06	0.090225	1e-06	0.09429
Solyc01T003365.1	0.043115	0.047457	0.018649	1e-06	0.193456
Solyc01T003366.1	1e-06	0.068316	1e-06	0.026666	0.175049
Solyc01T003368.1	0.12885	0.311596	0.027684	0.429428	1e-06
Solyc01T003369.1	0.060556	0.284311	0.064916	0.243841	0.056194
Solyc01T003371.1	0.074271	1e-06	0.052675	1e-06	0.07497
Solyc01T003372.1	0.051079	0.035487	0.027694	0.055796	1e-06
Solyc01T003373.1	0.00098	0.399675	0.008598	0.233578	0.235788
Solyc01T003374.1	0.087364	1e-06	0.094804	1e-06	0.030888
Solyc01T003375.2	0.179512	1e-06	0.179446	1e-06	1e-06
Solyc01T003377.1	1e-06	0.085954	1e-06	0.01014	0.164736
Solyc01T003378.1	0.064237	0.107302	0.050319	0.117047	1e-06
Solyc01T003380.1	0.132222	1e-06	0.118825	1e-06	0.058362
Solyc01T003381.1	0.111463	1e-06	0.085322	1e-06	0.185941
Solyc01T003382.1	0.009716	1e-06	0.007287	1e-06	1e-06
Solyc01T003384.1	0.075712	1e-06	0.07348	1e-06	0.001583
Solyc01T003385.1	1e-06	0.270591	0.00091	0.165568	0.240305
Solyc01T003387.1	1e-06	0.309283	1e-06	0.30936	1e-06
Solyc01T003388.1	0.149508	1e-06	0.14386	1e-06	0.025999
Solyc01T003389.1	0.034932	1e-06	0.036368	1e-06	0.054139
Solyc01T003391.2	0.037716	0.409993	0.00461	0.454536	1e-06
Solyc01T003394.1	1e-06	0.044551	0.00718	0.09658	1e-06
Solyc01T003395.1	0.079424	0.128757	0.07919	0.179693	1e-06
Solyc01T003396.3	0.085825	0.181455	0.084188	0.162887	0.0376
Solyc01T003398.1	0.050996	1e-06	0.056865	1e-06	0.073167
Solyc01T003399.1	0.038091	1e-06	0.043581	1e-06	1e-06
Solyc01T003400.1	0.183717	0.280614	0.177065	0.244007	0.076673
Solyc01T003401.1	1e-06	0.237354	1e-06	0.244214	1e-06
Solyc01T003402.1	1e-06	0.113169	1e-06	0.087129	0.088175
Solyc01T003405.1	1e-06	0.093613	1e-06	0.10161	0.012947
Solyc01T003406.1	1e-06	0.047744	1e-06	1e-06	0.088866
Solyc01T003409.1	1e-06	0.033482	1e-06	1e-06	0.095614
Solyc01T003411.1	0.047675	0.171912	0.035618	0.151333	0.063496
Solyc01T003412.2	1e-06	0.462807	1e-06	0.362392	0.137469
Solyc01T003415.1	0.122136	1e-06	0.053474	0.069063	1e-06
Solyc01T003417.1	1e-06	0.481867	1e-06	0.487096	1e-06
Solyc01T003418.1	0.022304	0.333044	0.023368	0.262331	0.106141
Solyc01T003419.1	1e-06	0.191711	1e-06	0.191881	1e-06
Solyc01T003420.1	0.008761	1e-06	0.007191	1e-06	0.044761
Solyc01T003421.2	1e-06	0.234383	1e-06	0.225438	0.006326
Solyc01T003423.1	1e-06	0.323499	1e-06	0.09203	0.304186
Solyc01T003427.1	0.159318	0.050192	0.15624	1e-06	0.137428
Solyc01T003428.1	1e-06	0.052786	1e-06	0.04337	0.141301
Solyc01T003431.1	0.029605	1e-06	0.015028	1e-06	0.056663
Solyc01T003433.1	0.057111	1e-06	0.036642	0.012166	1e-06
Solyc01T003434.1	1e-06	0.269062	1e-06	0.244062	0.037239
Solyc01T003437.1	0.002509	1e-06	0.030423	1e-06	0.00975
Solyc01T003438.1	1e-06	0.113458	1e-06	0.128081	1e-06
Solyc01T003440.1	1e-06	0.16646	1e-06	0.059878	0.248146
Solyc01T003446.1	0.101797	1e-06	0.093876	0.002868	1e-06
Solyc01T003447.1	0.00333	0.501497	1e-06	0.52333	1e-06
Solyc01T003449.1	1e-06	0.04346	1e-06	0.025301	0.020271
Solyc01T003452.1	0.00512	1e-06	0.005149	1e-06	1e-06
Solyc01T003453.1	1e-06	0.324251	1e-06	0.326577	1e-06
PRAM_15848.1.p1	1e-06	0.020161	1e-06	0.019216	1e-06
PRAM_15856.1.p1	0.061523	1e-06	0.071058	1e-06	0.009203
Solyc01T003454.1	0.053488	1e-06	0.036222	1e-06	0.055427
Solyc01T003456.1	0.056745	1e-06	0.099714	1e-06	0.032515
Solyc01T003457.1	0.012584	0.296553	0.014655	0.235781	0.070408
Solyc01T003459.1	0.073843	1e-06	0.073943	1e-06	1e-06
Solyc01T003460.1	0.024957	0.017054	0.023366	1e-06	0.210938
Solyc01T003461.1	0.067094	1e-06	0.047039	1e-06	0.060347
Solyc01T003462.1	0.010457	1e-06	0.014016	1e-06	1e-06
Solyc01T003463.2	0.090071	1e-06	0.073197	1e-06	0.067276
Solyc01T003464.1	0.005612	0.259097	0.008172	0.231982	0.029905
Solyc01T003465.1	0.024999	0.105	0.007187	0.056806	0.104211
Solyc01T003467.1	0.032362	1e-06	0.030702	1e-06	0.030011
Solyc01T003469.1	0.312711	0.189086	0.328503	0.077779	0.142994
Solyc01T003470.1	1e-06	0.164081	1e-06	0.088783	0.177951
Solyc01T003471.1	0.05724	1e-06	0.003402	1e-06	1e-06
Solyc01T003475.1	0.016764	0.282741	0.010212	0.24593	0.062829
Solyc01T003476.1	0.025379	0.08334	0.028526	0.077202	1e-06
Solyc01T003477.1	0.038961	0.145486	0.032124	1e-06	0.203799
Solyc01T003478.1	0.006279	1e-06	0.011182	1e-06	0.010302
Solyc01T003481.1	1e-06	0.334791	0.00051	0.259836	0.092712
Solyc01T003484.1	1e-06	0.154444	1e-06	0.12927	0.043744
Solyc01T003489.1	0.032749	0.082944	1e-06	1e-06	0.286895
Solyc01T003490.2	1e-06	0.046296	1e-06	1e-06	0.108132
Solyc01T003491.1	1e-06	0.434345	1e-06	0.253649	0.213858
Solyc01T003492.1	1e-06	0.154071	1e-06	0.154073	1e-06
Solyc01T003494.1	0.026918	1e-06	0.014983	1e-06	1e-06
Solyc01T003497.1	0.146469	1e-06	0.127719	1e-06	0.072066
Solyc01T003502.1	0.281743	0.144606	0.288009	0.104645	0.033043
Solyc01T003504.1	0.148717	0.075268	0.041414	1e-06	0.235098
Solyc01T003506.1	0.006317	0.281714	0.006811	0.290666	1e-06
Solyc01T003507.1	0.054481	0.155647	0.035602	1e-06	0.261253
Solyc01T003510.2	1e-06	0.326764	1e-06	0.339094	1e-06
Solyc01T003516.2	1e-06	0.004371	1e-06	1e-06	0.039894
Solyc01T003517.1	0.079658	0.159665	0.088647	0.02788	0.179066
Solyc01T003518.1	1e-06	0.243822	1e-06	0.18243	0.092383
Solyc01T003519.1	0.1597	0.022543	0.156838	0.021309	0.009609
Solyc01T003522.1	0.138932	0.30231	0.125756	0.23382	0.140274
Solyc01T003523.3	0.029968	0.106796	0.011004	0.015408	0.279829
Solyc01T003524.1	1e-06	0.058033	1e-06	0.02778	0.021223
Solyc01T003527.1	0.110692	1e-06	0.107517	1e-06	0.163461
Solyc01T003528.1	0.009915	1e-06	0.010628	1e-06	0.018724
Solyc01T003529.1	0.203521	1e-06	0.172166	1e-06	0.056032
Solyc01T003530.1	0.01042	0.092209	0.009931	0.085044	0.021381
Solyc01T003531.1	0.165653	0.125542	0.160194	0.044059	0.099035
Solyc01T003532.3	0.007588	0.072812	0.007915	1e-06	0.172674
Solyc01T003533.1	1e-06	0.214571	1e-06	0.087824	0.192031
Solyc01T003534.1	1e-06	0.095302	1e-06	1e-06	0.117219
Solyc01T003537.1	0.103639	0.375876	0.09814	0.347578	0.083185
Solyc01T003538.1	1e-06	0.135525	1e-06	0.066472	0.077581
Solyc01T003540.5	1e-06	0.252619	1e-06	0.260309	1e-06
Solyc01T003543.1	0.031539	1e-06	0.011596	0.029366	1e-06
Solyc01T003544.1	0.021032	1e-06	0.03917	1e-06	0.198094
Solyc01T003546.1	1e-06	0.001174	1e-06	0.010698	0.034315
Solyc01T003550.1	0.076854	1e-06	0.077506	1e-06	0.014917
Solyc01T003551.1	1e-06	0.254868	1e-06	0.285134	1e-06
Solyc01T003552.1	1e-06	0.132997	1e-06	0.141632	1e-06
Solyc01T003553.1	1e-06	0.372136	1e-06	0.374	1e-06
Solyc01T003554.1	1e-06	0.080098	1e-06	0.017207	0.099315
Solyc01T003556.1	1e-06	0.05024	1e-06	1e-06	0.127778
Solyc01T003557.1	1e-06	0.069836	1e-06	0.056144	0.020181
Solyc01T003558.1	1e-06	0.132455	1e-06	0.03977	0.183494
Solyc01T003559.1	1e-06	0.582176	1e-06	0.586539	1e-06
Solyc01T003561.1	0.068202	0.163895	0.080602	0.058748	0.204547
Solyc01T003563.1	0.100704	0.054669	0.095124	0.005274	0.082566
Solyc01T003565.1	1e-06	0.325942	1e-06	0.210543	0.138005
Solyc01T003566.1	0.041438	1e-06	0.037363	1e-06	0.062025
Solyc01T003567.1	0.078874	0.073952	0.084569	0.012026	0.08494
Solyc01T003570.1	0.034172	0.01344	0.022217	0.023776	1e-06
Solyc01T003571.1	0.041323	1e-06	0.030692	1e-06	0.098122
Solyc01T003572.1	0.013282	1e-06	0.013467	1e-06	0.008944
Solyc01T003574.1	0.033826	0.405603	0.034007	0.383016	0.049047
Solyc01T003575.1	0.224103	1e-06	0.223466	1e-06	1e-06
Solyc01T003576.3	0.166435	0.146636	0.149666	0.163113	1e-06
Solyc01T003577.2	0.022701	1e-06	0.022036	1e-06	0.037168
Solyc01T003578.1	1e-06	0.089254	0.009167	1e-06	0.195746
Solyc01T003581.1	0.023606	1e-06	0.035786	1e-06	0.002494
Solyc01T003582.1	0.276677	0.009191	0.203509	1e-06	0.161891
Solyc01T003583.1	0.052928	0.238945	0.046624	0.245154	1e-06
Solyc01T003584.1	1e-06	0.211545	1e-06	0.206412	1e-06
Solyc01T003585.1	0.080116	0.081767	0.070657	0.090034	1e-06
Solyc01T003586.1	1e-06	0.515082	1e-06	0.378005	0.182689
Solyc01T003587.1	1e-06	0.231055	1e-06	0.236636	1e-06
Solyc01T003588.2	1e-06	0.033636	1e-06	0.070265	1e-06
Solyc01T003591.1	0.055905	1e-06	0.051621	1e-06	0.013748
Solyc01T003592.1	0.020355	0.205659	0.013586	0.213012	1e-06
Solyc01T003593.1	1e-06	0.048879	1e-06	0.033625	0.037896
Solyc01T003594.1	0.149684	1e-06	0.148442	1e-06	1e-06
Solyc01T003596.1	0.143513	0.118959	0.109872	1e-06	0.274603
Solyc01T003597.1	0.127781	0.140069	0.043941	1e-06	0.332268
Solyc01T003598.1	1e-06	0.03008	1e-06	1e-06	0.023428
Solyc01T003599.2	1e-06	0.138012	1e-06	0.091951	0.043584
Solyc01T003600.1	0.159203	0.092076	0.062532	0.192926	1e-06
Solyc01T003601.2	1e-06	0.093817	1e-06	0.094519	1e-06
Solyc01T003602.3	1e-06	0.400796	1e-06	0.410491	1e-06
Solyc01T003603.1	1e-06	0.104591	1e-06	0.001251	0.270241
Solyc01T003604.1	0.051532	1e-06	0.050604	1e-06	0.104819
Solyc01T003606.1	1e-06	0.013643	1e-06	0.013249	0.001682
Solyc01T003607.1	1e-06	0.120219	1e-06	0.118169	0.002321
Solyc01T003608.1	1e-06	0.234048	1e-06	0.243628	1e-06
Solyc01T003611.1	0.267615	0.040268	0.256286	0.053598	1e-06
Solyc01T003612.1	0.18177	0.109205	0.102822	1e-06	0.181127
Solyc01T003613.1	0.065725	0.414531	0.065157	0.410753	0.00573
Solyc01T003614.1	1e-06	0.029869	1e-06	1e-06	0.091832
Solyc01T003615.1	0.020838	0.421171	1e-06	0.279645	0.247361
Solyc01T003617.1	0.015214	0.209595	0.015338	0.201607	0.012178
Solyc01T003618.1	0.074807	0.071669	0.078278	0.057248	0.018506
Solyc01T003619.1	0.05556	0.132054	0.017328	0.064051	0.23444
Solyc01T003620.1	1e-06	0.385286	1e-06	0.344802	0.058905
Solyc01T003621.1	0.002089	0.086335	1e-06	1e-06	0.186262
Solyc01T003622.1	0.126598	1e-06	0.110641	1e-06	0.048923
Solyc01T003623.1	0.031901	0.655448	0.024207	0.666483	1e-06
Solyc01T003624.1	0.133594	0.212686	0.036641	0.017394	0.357701
Solyc01T003625.1	0.145786	0.421702	0.130045	0.365042	0.101933
Solyc01T003628.1	1e-06	0.453938	1e-06	0.349963	0.1953
Solyc01T003630.4	1e-06	0.281185	1e-06	0.280837	0.016522
Solyc01T003633.1	1e-06	0.136007	1e-06	0.11411	0.036123
Solyc01T003635.1	0.008092	0.021133	0.004445	0.052881	1e-06
Solyc01T003636.1	0.024685	1e-06	0.02215	0.007135	1e-06
Solyc01T003638.1	1e-06	0.016511	1e-06	1e-06	0.13934
Solyc01T003642.1	1e-06	0.052683	1e-06	0.046324	0.006345
Solyc01T003647.1	1e-06	0.293093	1e-06	0.293158	1e-06
Solyc01T003648.1	1e-06	0.122322	1e-06	0.135608	1e-06
Solyc01T003651.1	0.108468	1e-06	0.05513	1e-06	0.150598
Solyc01T003650.2	0.0391	0.270751	0.039276	0.256015	0.021088
Solyc01T003653.2	0.298558	1e-06	0.262297	1e-06	1e-06
Solyc01T003655.1	1e-06	0.158343	1e-06	0.155632	0.035526
Solyc01T003656.1	0.26501	0.111628	0.194588	0.138937	1e-06
Solyc01T003657.1	0.008431	0.105498	0.008912	0.097594	0.010132
Solyc01T003660.1	1e-06	0.045838	1e-06	0.008131	0.174733
Solyc01T003661.1	0.163506	0.049778	0.131432	1e-06	0.111146
Solyc01T003662.1	1e-06	0.250587	1e-06	0.220484	0.034154
Solyc01T003663.1	0.052141	0.144374	0.05158	0.183071	1e-06
Solyc01T003665.1	1e-06	0.138279	1e-06	0.056383	0.083644
Solyc01T003667.1	0.25321	0.079148	0.253154	0.078801	0.000767
Solyc01T003669.1	1e-06	0.704984	1e-06	0.717467	1e-06
Solyc01T003670.1	0.006072	0.046835	0.005136	1e-06	0.081826
Solyc01T003672.1	0.014869	0.20544	0.026141	0.28585	1e-06
Solyc01T003673.1	0.068331	0.024331	0.048492	0.036886	1e-06
Solyc01T003674.1	1e-06	0.312417	1e-06	0.178605	0.202848
Solyc01T003675.2	0.217385	0.470419	0.183132	0.491386	1e-06
Solyc01T003676.1	0.257306	0.014503	0.238148	1e-06	0.085473
Solyc01T003678.3	1e-06	0.037678	1e-06	0.047085	1e-06
Solyc01T003679.1	0.013985	0.030964	0.010125	1e-06	0.061227
Solyc01T003680.1	1e-06	0.101443	1e-06	0.108842	1e-06
Solyc01T003681.1	0.038902	1e-06	0.051257	1e-06	0.064453
Solyc01T003682.1	1e-06	0.254374	1e-06	0.25542	1e-06
Solyc01T003683.3	0.17137	0.059723	0.132208	1e-06	0.196987
Solyc01T003684.1	0.073061	0.248143	0.105902	0.097599	0.214273
Solyc01T003685.1	1e-06	0.147958	1e-06	0.14213	1e-06
Solyc01T003688.3	0.024472	1e-06	0.014181	1e-06	0.033261
Solyc01T003689.1	0.041264	1e-06	0.026001	1e-06	1e-06
Solyc01T003690.1	0.086861	0.068554	0.073253	0.081971	1e-06
Solyc01T003695.1	1e-06	0.265277	1e-06	0.252695	0.036834
Solyc01T003696.1	0.048556	0.08039	0.035656	0.032773	0.159116
Solyc01T003698.3	0.018872	0.051769	0.020708	0.001775	0.053793
Solyc01T003700.2	1e-06	0.289248	0.000645	0.308957	1e-06
Solyc01T003701.1	0.057141	1e-06	0.052153	1e-06	1e-06
Solyc01T003702.1	1e-06	0.014617	1e-06	1e-06	0.005489
Solyc01T003703.1	0.007922	1e-06	0.006984	0.001013	1e-06
Solyc01T003705.1	0.049542	1e-06	0.03505	0.045005	1e-06
Solyc01T003709.1	0.322085	0.034284	0.310321	0.043012	0.057091
Solyc01T003712.1	0.017971	0.055109	0.014794	0.057909	1e-06
Solyc01T003713.1	0.17798	0.023205	0.141263	0.033831	1e-06
Solyc01T003714.1	0.005163	1e-06	0.005159	1e-06	1e-06
Solyc01T003716.1	0.104204	1e-06	0.110162	1e-06	0.029813
Solyc01T003718.1	0.054168	0.397266	0.065546	0.292713	0.160494
Solyc01T003719.1	0.058798	1e-06	0.089295	1e-06	0.245715
Solyc01T003722.1	0.00613	0.299461	0.005756	0.241452	0.12233
Solyc01T003723.1	1e-06	0.140451	1e-06	0.146248	1e-06
Solyc01T003725.2	1e-06	0.105216	1e-06	0.062338	0.106862
Solyc01T003726.1	1e-06	0.13581	1e-06	0.138207	1e-06
Solyc01T003727.3	1e-06	0.38631	1e-06	0.295695	0.138708
Solyc01T003728.1	0.029485	0.154767	0.023351	0.159138	1e-06
Solyc01T003730.1	0.001624	1e-06	0.002278	1e-06	1e-06
Solyc01T003731.4	0.111735	1e-06	0.086753	1e-06	0.047989
Solyc01T003732.1	1e-06	0.44431	1e-06	0.43371	0.019386
Solyc01T003733.1	0.056679	0.23768	0.029542	0.012765	0.251771
Solyc01T003734.1	0.268155	1e-06	0.184306	1e-06	0.196968
Solyc01T003736.1	1e-06	0.153776	1e-06	0.067833	0.181216
Solyc01T003740.1	1e-06	0.223511	1e-06	0.236126	1e-06
Solyc01T003741.1	0.05693	0.053879	0.046151	0.068527	1e-06
Solyc01T003742.1	0.037517	1e-06	0.005544	1e-06	1e-06
Solyc01T003745.1	0.032447	0.034592	0.026839	1e-06	0.05017
Solyc01T003746.1	0.056163	0.037808	0.051519	0.039451	1e-06
Solyc01T003747.1	0.064852	0.069025	0.059281	1e-06	0.14727
Solyc01T003748.1	0.116503	1e-06	0.105599	1e-06	0.105241
Solyc01T003749.1	0.099949	1e-06	0.098823	1e-06	1e-06
Solyc01T003750.1	0.187006	0.061888	0.185855	0.048504	0.012395
Solyc01T003752.1	0.047059	0.043958	0.043779	0.047111	1e-06
Solyc01T003753.1	0.066515	0.051848	0.073277	1e-06	0.092262
Solyc01T003754.1	0.017509	1e-06	0.010084	1e-06	1e-06
Solyc01T003756.1	0.100356	0.064415	0.104164	1e-06	0.086622
Solyc01T003757.1	1e-06	0.0594	1e-06	0.084398	1e-06
Solyc01T003758.1	0.31639	0.089517	0.31438	0.07368	0.02504
Solyc01T003759.1	0.173156	1e-06	0.152312	1e-06	0.082441
Solyc01T003760.4	0.012319	1e-06	0.01322	1e-06	1e-06
Solyc01T003762.2	0.14985	0.073768	0.148932	0.020348	0.063885
Solyc01T003763.1	0.126257	0.090362	0.105384	0.116445	1e-06
Solyc01T003764.1	0.115823	1e-06	0.052208	0.024358	1e-06
Solyc01T003765.1	1e-06	0.312782	1e-06	0.324833	1e-06
Solyc01T003767.1	0.043166	0.503156	0.024136	0.383129	0.179046
Solyc01T003768.1	0.073557	0.379437	0.051034	0.39917	1e-06
Solyc01T003771.1	0.096277	1e-06	0.08904	1e-06	0.062539
Solyc01T003773.1	0.016615	0.166435	0.015142	0.187303	1e-06
Solyc01T003774.1	0.029276	1e-06	0.082287	1e-06	0.030523
Solyc01T003775.1	1e-06	0.172751	1e-06	0.174328	1e-06
Solyc01T003777.1	0.04674	1e-06	0.047717	1e-06	1e-06
Solyc01T003778.1	1e-06	0.271711	1e-06	0.104571	0.297968
Solyc01T003779.1	0.041277	0.284791	0.031871	0.247696	0.079032
Solyc01T003780.1	0.024302	1e-06	0.020929	1e-06	1e-06
Solyc01T003788.1	0.033162	1e-06	0.033756	1e-06	1e-06
Solyc01T003792.2	1e-06	0.467035	1e-06	0.442069	0.038048
Solyc01T003796.1	0.070169	1e-06	0.052264	1e-06	0.057176
Solyc01T003797.2	1e-06	0.454731	1e-06	0.35225	0.126134
Solyc01T003798.1	1e-06	0.288133	1e-06	0.28326	0.013942
Solyc01T003800.1	1e-06	0.407075	1e-06	0.309575	0.110064
Solyc01T003801.1	0.185719	0.073469	0.130714	1e-06	0.298573
Solyc01T003802.1	0.279782	0.052448	0.188803	1e-06	0.347859
Solyc01T003804.1	0.011531	1e-06	0.017974	1e-06	0.02001
Solyc01T003805.1	1e-06	0.152443	1e-06	0.011849	0.330979
Solyc01T003806.1	1e-06	0.55333	1e-06	0.440794	0.141328
Solyc01T003807.1	0.019083	1e-06	0.016266	1e-06	0.03896
Solyc01T003809.1	0.03593	1e-06	0.036057	1e-06	1e-06
Solyc01T003810.1	1e-06	0.164901	1e-06	0.202598	1e-06
Solyc01T003813.1	1e-06	0.068686	1e-06	1e-06	0.100799
Solyc01T003815.1	0.005462	0.187173	0.004859	0.194461	1e-06
Solyc01T003818.1	0.012482	1e-06	0.025231	1e-06	0.025563
Solyc01T003819.1	0.058029	1e-06	0.057241	1e-06	1e-06
Solyc01T003821.1	0.053769	1e-06	0.0537	1e-06	1e-06
Solyc01T003823.1	0.061399	0.274512	0.059865	0.121463	0.179847
Solyc01T003826.1	0.842235	1e-06	0.848341	1e-06	0.03173
Solyc01T003827.1	1e-06	0.149672	1e-06	0.108318	0.08769
Solyc01T003828.1	0.142905	0.192861	0.138156	0.117987	0.156243
Solyc01T003829.1	0.006547	1e-06	0.001188	1e-06	0.045233
Solyc01T003830.1	0.110373	0.235063	0.122773	0.085395	0.126412
Solyc01T003831.1	0.097762	1e-06	0.093725	1e-06	1e-06
Solyc01T003834.1	0.148075	0.232407	0.138747	0.12787	0.140725
Solyc01T003835.1	0.077032	1e-06	0.061384	1e-06	0.152694
Solyc01T003837.1	0.231725	0.093408	0.229904	0.086311	0.019501
Solyc01T003842.1	0.010528	1e-06	0.01021	1e-06	1e-06
Solyc01T003843.1	0.006697	0.083611	0.003972	1e-06	0.219888
Solyc01T003844.1	0.153538	0.024958	0.128807	1e-06	0.134308
Solyc01T003845.1	1e-06	0.066024	1e-06	0.035786	0.054737
Solyc01T003847.1	0.038368	1e-06	0.052391	1e-06	0.213536
Solyc01T003849.1	1e-06	0.471728	1e-06	0.487116	1e-06
Solyc01T003850.1	1e-06	0.082493	1e-06	0.10637	1e-06
Solyc01T003851.1	0.180928	0.063879	0.168036	0.027814	0.090421
Solyc01T003853.1	1e-06	0.034719	1e-06	0.028998	1e-06
Solyc01T003854.1	0.041998	1e-06	0.074792	1e-06	0.060044
Solyc01T003855.1	0.100764	0.020929	0.072409	0.053961	1e-06
Solyc01T003862.1	0.173463	0.166078	0.132668	0.182422	1e-06
Solyc01T003863.1	0.087251	0.099458	0.06231	0.103255	1e-06
Solyc01T003864.1	1e-06	0.28054	1e-06	0.28915	1e-06
Solyc01T003865.1	0.019193	0.020103	0.008789	0.066658	1e-06
Solyc01T003868.1	1e-06	0.089421	1e-06	0.004995	0.193188
Solyc01T003871.1	0.007927	0.081685	0.004262	0.0983	1e-06
Solyc01T003872.1	0.256969	0.168475	0.268454	0.002266	0.177439
Solyc01T003873.1	0.117801	1e-06	0.119321	1e-06	0.005827
Solyc01T003874.1	1e-06	0.081259	1e-06	1e-06	0.167633
Solyc01T003878.3	0.113175	0.234898	0.082408	0.25684	1e-06
Solyc01T003879.1	0.206257	0.09798	0.20511	0.092743	0.015254
Solyc01T003880.1	0.057219	0.019911	0.031364	1e-06	0.184454
Solyc01T003884.1	0.022718	1e-06	0.047048	1e-06	0.027066
Solyc01T003885.4	0.007245	1e-06	0.006656	1e-06	1e-06
Solyc01T003886.1	0.041751	1e-06	0.037151	1e-06	1e-06
Solyc01T003887.2	1e-06	0.156639	1e-06	0.059629	0.137252
Solyc01T003888.1	0.044831	0.140103	0.032056	0.156403	1e-06
Solyc01T003892.1	1e-06	0.015706	1e-06	0.017388	1e-06
Solyc01T003893.1	1e-06	0.177073	1e-06	0.004208	0.25283
Solyc01T003894.2	0.005457	1e-06	0.0243	1e-06	0.056234
Solyc01T003895.1	1e-06	0.173283	1e-06	0.185303	1e-06
Solyc01T003896.8	1e-06	0.534959	1e-06	0.529693	0.008535
Solyc01T003897.1	0.064812	0.091456	0.063354	0.089738	0.010259
Solyc01T003898.1	0.24183	0.256662	0.220866	0.274921	1e-06
Solyc01T003900.1	0.109987	0.037376	0.104686	0.042196	1e-06
Solyc01T003902.1	0.041321	1e-06	0.031091	0.006991	1e-06
Solyc01T003903.1	0.073323	1e-06	0.103876	1e-06	0.031231
Solyc01T003904.1	1e-06	0.075545	1e-06	0.077437	1e-06
Solyc01T003905.1	0.334896	1e-06	0.23468	1e-06	1e-06
Solyc01T003906.1	0.061746	1e-06	0.06807	1e-06	0.012747
Solyc01T003907.1	0.010722	1e-06	0.007701	1e-06	0.015458
Solyc01T003908.1	0.067151	1e-06	0.074678	1e-06	1e-06
Solyc01T003910.1	1e-06	0.125458	1e-06	0.084829	0.068179
Solyc01T003911.1	0.063767	0.161513	0.039204	0.115563	0.182502
Solyc01T003912.1	0.034821	0.428872	0.034648	0.418399	0.018881
Solyc01T003915.1	1e-06	0.010399	1e-06	1e-06	0.035224
Solyc01T003916.1	1e-06	0.199836	1e-06	0.120908	0.093384
Solyc01T003917.1	0.041363	1e-06	0.038945	1e-06	0.015917
Solyc01T003918.1	1e-06	0.287643	1e-06	0.230106	0.063325
Solyc01T003919.1	0.058359	0.0278	0.049373	0.031651	1e-06
Solyc01T003922.1	0.012073	1e-06	0.050409	1e-06	0.06283
Solyc01T003924.1	0.011314	0.571471	1e-06	0.429616	0.26545
Solyc01T003925.1	0.102597	1e-06	0.046532	1e-06	0.13383
Solyc01T003929.1	0.008883	1e-06	0.009954	1e-06	0.014529
Solyc01T003932.1	0.050676	1e-06	0.000864	1e-06	0.047243
Solyc01T003933.2	1e-06	0.054995	1e-06	0.076053	1e-06
Solyc01T003939.1	1e-06	0.179269	1e-06	0.120559	0.080663
Solyc01T003943.1	1e-06	0.234207	1e-06	0.23067	0.037354
Solyc01T003944.1	0.256539	0.026979	0.076711	1e-06	0.325267
Solyc01T003946.1	1e-06	0.112173	1e-06	0.110411	1e-06
Solyc01T003947.1	1e-06	0.141846	1e-06	0.142544	0.030797
Solyc01T003949.1	0.024259	1e-06	0.026322	1e-06	0.018897
Solyc01T003950.1	0.021171	0.226432	1e-06	0.169538	0.16973
Solyc01T003951.1	1e-06	0.189618	1e-06	0.078564	0.115228
Solyc01T003953.1	0.033233	0.104424	0.032552	0.098258	0.012398
Solyc01T003955.2	0.019715	1e-06	0.058091	1e-06	0.073525
Solyc01T003958.1	1e-06	0.061729	1e-06	0.063203	0.007271
Solyc01T003959.2	1e-06	0.164769	1e-06	0.132949	0.105439
Solyc01T003964.1	0.010387	0.327691	0.023095	0.196229	0.264536
Solyc01T003966.1	0.037134	0.649353	0.030905	0.655517	1e-06
Solyc01T003968.1	0.079481	0.175148	0.054163	0.206495	1e-06
Solyc01T003969.1	0.048986	0.066788	0.055191	0.01104	0.063275
Solyc01T003970.1	1e-06	0.31949	1e-06	0.188954	0.210809
Solyc01T003971.1	1e-06	0.252455	1e-06	0.130501	0.225274
Solyc01T003972.1	1e-06	0.112362	0.004604	1e-06	0.27459
Solyc01T003973.1	1e-06	0.155957	1e-06	0.144415	0.060576
Solyc01T003974.1	0.015438	1e-06	0.014827	1e-06	1e-06
Solyc01T003975.1	0.012743	0.02864	0.014048	1e-06	0.103607
Solyc01T003976.1	1e-06	0.395885	1e-06	0.287939	0.216389
Solyc01T003979.1	0.098803	0.49273	0.066962	0.521993	1e-06
Solyc01T003980.1	0.022094	1e-06	0.022186	1e-06	1e-06
Solyc01T003981.1	0.01297	0.13247	0.015367	0.082323	0.054362
Solyc01T003983.1	0.265788	0.039922	0.095304	1e-06	0.240468
Solyc01T003985.1	0.052216	0.109174	0.045825	0.057628	0.064892
Solyc01T003986.1	0.099937	1e-06	0.083138	1e-06	0.071862
Solyc01T003988.1	0.02394	0.357481	0.001155	0.386795	1e-06
Solyc01T003989.1	0.035764	0.318384	0.015355	0.240339	0.189142
Solyc01T003990.1	0.073645	0.018388	0.044796	1e-06	0.155455
Solyc01T003991.1	1e-06	0.314548	1e-06	0.318526	1e-06
Solyc01T003992.1	1e-06	0.174174	1e-06	0.182207	0.018374
Solyc01T003994.1	0.047004	0.088475	0.044086	0.042469	0.059945
Solyc01T003995.1	0.101311	0.423983	0.095439	0.412916	0.012961
Solyc01T003996.1	0.111162	0.060162	0.038802	1e-06	0.17973
Solyc01T003997.1	0.034203	0.220968	0.009095	0.232791	1e-06
Solyc01T003999.1	1e-06	0.003951	1e-06	0.0194	1e-06
Solyc01T004000.1	1e-06	0.106061	1e-06	0.083413	0.02982
Solyc01T004002.1	0.028315	1e-06	0.058192	1e-06	0.041789
Solyc01T004003.1	0.05048	1e-06	0.039932	1e-06	1e-06
Solyc01T004004.1	0.010999	1e-06	0.015262	1e-06	0.005055
Solyc01T004006.1	0.017221	1e-06	0.005039	1e-06	1e-06
Solyc01T004007.1	1e-06	0.08582	1e-06	0.088764	1e-06
Solyc01T004010.1	0.011395	1e-06	0.011599	1e-06	0.046649
Solyc01T004011.1	1e-06	0.072661	1e-06	0.046387	0.012561
Solyc01T004012.1	0.102852	0.264672	0.100763	0.266231	1e-06
Solyc01T004013.1	0.006027	0.134682	0.005002	0.135732	0.027096
Solyc01T004014.1	0.000538	1e-06	1e-06	1e-06	0.045591
Solyc01T004016.1	1e-06	0.26312	1e-06	0.255568	0.016401
Solyc01T004019.1	1e-06	0.167116	1e-06	0.154341	0.012033
Solyc01T004020.1	0.009399	0.007089	0.009342	0.002781	0.00706
Solyc01T004022.1	0.11275	0.57326	0.109417	0.380279	0.273878
Solyc01T004024.1	1e-06	0.211201	1e-06	0.212856	1e-06
Solyc01T004025.1	1e-06	0.048635	1e-06	1e-06	0.163704
Solyc01T004029.1	0.107261	1e-06	0.10707	1e-06	1e-06
Solyc01T004033.1	1e-06	0.395804	1e-06	0.313719	0.120994
Solyc01T004034.1	0.079519	1e-06	0.076442	1e-06	1e-06
Solyc01T004035.5	0.017037	1e-06	0.010442	1e-06	1e-06
Solyc01T004036.1	0.091499	1e-06	0.087994	1e-06	0.054027
Solyc01T004037.1	0.155996	0.063757	0.167862	0.009602	0.047939
Solyc01T004038.1	0.003849	1e-06	0.005113	1e-06	0.026338
Solyc01T004039.1	0.029534	0.377404	1e-06	0.281472	0.224914
Solyc01T004044.1	0.039517	0.426538	0.03158	0.333948	0.203229
Solyc01T004046.2	1e-06	0.052151	1e-06	0.047836	0.003787
Solyc01T004047.1	0.073141	1e-06	0.073009	1e-06	1e-06
Solyc01T004049.1	0.073141	1e-06	0.073009	1e-06	1e-06
Solyc01T004052.3	0.028331	1e-06	0.019014	1e-06	0.122135
Solyc01T004053.7	0.079236	0.09852	0.074307	0.101301	1e-06
Solyc01T004054.3	0.116375	0.110176	0.114012	0.019201	0.157022
Solyc01T004056.1	0.058805	0.184916	0.058781	0.159143	0.050505
Solyc01T004057.1	0.153173	1e-06	0.1483	0.003323	1e-06
Solyc01T004058.1	0.005872	1e-06	0.009252	1e-06	0.020257
Solyc01T004059.1	1e-06	0.081985	1e-06	0.083054	1e-06
Solyc01T004060.1	1e-06	0.204906	1e-06	0.204984	1e-06
Solyc01T004061.1	0.039959	0.229324	0.016125	0.255647	1e-06
Solyc01T004067.1	0.253841	1e-06	0.191103	1e-06	0.171702
Solyc01T004071.1	0.070231	0.31249	0.057465	0.237199	0.163218
Solyc01T004073.1	0.051572	0.04445	0.027983	0.07495	1e-06
Solyc01T004074.1	0.176974	0.183303	0.178376	0.156702	0.029513
Solyc01T004075.1	0.098785	0.277	0.103538	0.204328	0.138497
Solyc01T004076.1	0.045495	1e-06	0.035105	1e-06	0.1937
Solyc01T004078.1	0.008057	1e-06	0.038955	1e-06	0.070651
Solyc01T004081.1	0.211815	1e-06	0.183736	1e-06	0.056799
Solyc01T004082.1	0.01795	1e-06	0.048847	1e-06	0.057752
Solyc01T004083.1	1e-06	0.440795	1e-06	0.379171	0.278171
Solyc01T004085.1	0.008459	0.241338	0.006894	0.207	0.083907
Solyc01T004086.1	1e-06	0.525768	0.002856	0.52315	1e-06
Solyc01T004087.1	0.00878	0.406837	0.006614	0.395034	0.028453
Solyc01T004088.1	0.038108	0.73998	0.038893	0.734619	0.022183
Solyc01T004091.1	0.16689	1e-06	0.158579	1e-06	1e-06
Solyc01T004092.1	0.014917	0.073572	0.010993	0.104649	1e-06
Solyc01T004094.1	1e-06	0.198313	1e-06	0.121162	0.120077
Solyc01T004095.1	0.0898	0.128023	0.049144	0.15149	1e-06
Solyc01T004096.1	0.004979	1e-06	0.008738	1e-06	0.022512
Solyc01T004097.1	1e-06	0.110714	0.023135	1e-06	0.244639
Solyc01T004098.1	0.019153	1e-06	0.020858	1e-06	1e-06
Solyc01T004099.1	0.128838	0.112377	0.128442	0.10526	0.016399
Solyc01T004100.1	0.034815	0.117554	0.019435	0.071277	0.113312
Solyc01T004103.1	0.092456	1e-06	0.054337	1e-06	0.051137
Solyc01T004104.1	0.087596	1e-06	0.096057	1e-06	0.053592
Solyc01T004105.1	0.06612	1e-06	0.059057	1e-06	0.073906
Solyc01T004108.1	1e-06	0.370317	1e-06	0.274903	0.197583
Solyc01T004110.1	1e-06	0.269282	1e-06	0.066996	0.289393
Solyc01T004113.1	1e-06	0.527739	1e-06	0.528611	1e-06
Solyc01T004114.1	0.03648	0.158132	0.018184	1e-06	0.221804
Solyc01T004115.1	0.067469	0.622636	0.050767	0.547232	0.127047
Solyc01T004116.1	1e-06	0.004384	1e-06	1e-06	0.065572
Solyc01T004117.2	0.005878	0.282723	0.005449	0.286002	1e-06
Solyc01T004118.1	0.184651	0.075953	0.187301	0.012214	0.151858
Solyc01T004119.1	0.075033	1e-06	0.07087	1e-06	0.109419
Solyc01T004120.3	0.069138	0.017225	0.087318	1e-06	0.1826
Solyc01T004121.1	0.038874	0.324025	0.041615	0.35818	1e-06
Solyc01T004122.1	0.015909	0.412835	0.017051	0.375673	0.056834
Solyc01T004124.1	1e-06	0.144263	1e-06	0.152086	1e-06
Solyc01T004125.1	0.071958	0.057945	0.066075	0.01211	0.101157
Solyc01T004126.1	0.002769	0.052223	0.002331	0.020577	0.037347
Solyc01T004129.2	0.021341	0.208741	0.018924	0.224265	1e-06
Solyc01T004130.1	0.021493	0.044965	0.023093	0.059379	1e-06
Solyc01T004132.1	0.025346	1e-06	0.020488	1e-06	0.062406
Solyc01T004136.1	0.107738	1e-06	0.029191	1e-06	0.21355
Solyc01T004137.1	1e-06	0.251716	1e-06	0.228869	0.060612
Solyc01T004139.1	0.069654	1e-06	0.073476	1e-06	0.006589
Solyc01T004140.1	0.036848	0.129016	0.03689	0.151177	1e-06
Solyc01T004141.1	0.153816	1e-06	0.155431	1e-06	1e-06
Solyc01T004143.1	0.011433	0.505244	1e-06	0.450769	0.184641
Solyc01T004144.1	1e-06	0.074391	1e-06	0.054021	0.037123
Solyc01T004146.1	0.046621	0.006601	0.018442	1e-06	0.07707
Solyc01T004147.1	0.011076	0.136472	0.014534	0.063551	0.107747
Solyc01T004148.1	1e-06	0.05455	1e-06	0.017705	0.046802
Solyc01T004149.1	1e-06	0.054436	1e-06	1e-06	0.064496
Solyc01T004150.1	1e-06	0.272987	1e-06	0.253419	0.01305
Solyc01T004152.1	0.10595	0.175372	0.082859	0.133211	0.143696
Solyc01T004154.1	1e-06	0.453061	1e-06	0.402034	0.097428
Solyc01T004155.1	0.046051	0.274986	0.014961	0.324558	1e-06
Solyc01T004156.2	0.519041	0.363945	0.508444	0.371879	1e-06
Solyc01T004160.1	0.222032	0.041573	0.221852	0.03594	0.009395
Solyc01T004161.1	1e-06	0.352228	1e-06	0.362494	1e-06
Solyc01T004162.1	0.131632	1e-06	0.142538	1e-06	1e-06
Solyc01T004168.1	0.146134	1e-06	0.128836	1e-06	0.063979
Solyc01T004170.1	0.293835	0.140315	0.159942	1e-06	0.26933
Solyc01T004173.1	0.191976	0.122815	0.167835	1e-06	0.261268
Solyc01T004175.1	0.000681	1e-06	1e-06	1e-06	0.217301
Solyc01T004177.2	1e-06	0.118542	1e-06	0.108418	0.018989
Solyc01T004178.1	0.02251	0.002181	0.008071	1e-06	0.063962
Solyc01T004179.1	0.029783	1e-06	0.022121	1e-06	1e-06
Solyc01T004182.1	0.196345	1e-06	0.17388	1e-06	0.127336
Solyc01T004183.1	0.023876	0.056956	0.017794	1e-06	0.070327
Solyc01T004184.1	0.060457	0.181068	0.058575	0.046583	0.177138
Solyc01T004185.1	1e-06	0.28681	1e-06	0.281429	0.004683
Solyc01T004186.1	0.055349	1e-06	0.05319	1e-06	0.164391
Solyc01T004187.1	1e-06	0.217676	1e-06	0.111696	0.140594
Solyc01T004189.1	0.031206	0.042421	0.030609	0.038843	0.006695
Solyc01T004190.1	0.079072	0.091226	0.058897	0.106851	1e-06
Solyc01T004193.1	0.026259	0.036543	0.011154	1e-06	0.126418
Solyc01T004194.1	0.116015	0.088321	0.113042	0.09212	1e-06
Solyc01T004195.1	0.132214	0.10793	0.132065	0.107644	0.00159
Solyc01T004198.1	9.7e-05	1e-06	1e-06	0.033835	1e-06
Solyc01T004199.1	0.288186	0.175946	0.28944	0.153305	0.097868
Solyc01T004204.1	0.222988	0.29289	0.19914	0.301937	1e-06
Solyc01T004205.2	0.248356	0.277766	0.249066	0.27231	0.00568
Solyc01T004207.1	0.202157	0.088484	0.174187	0.079356	0.133251
Solyc01T004208.3	1e-06	0.08302	1e-06	0.087913	1e-06
Solyc01T004210.1	1e-06	0.174019	1e-06	0.1861	1e-06
Solyc01T004213.1	0.064864	1e-06	0.064306	1e-06	1e-06
Solyc01T004214.1	1e-06	0.244918	1e-06	0.244113	0.000959
Solyc01T004215.1	1e-06	0.308897	1e-06	0.206451	0.236117
Solyc01T004216.1	1e-06	0.030849	1e-06	1e-06	0.093089
Solyc01T004217.1	1e-06	0.458357	1e-06	0.401105	0.068611
Solyc01T004218.1	0.014051	0.096441	0.016748	0.03127	0.100268
Solyc01T004219.1	1e-06	0.290119	1e-06	0.290857	1e-06
Solyc01T004220.1	0.054894	1e-06	0.039986	1e-06	1e-06
Solyc01T004221.1	1e-06	0.167391	0.003524	1e-06	0.256783
Solyc01T004222.1	1e-06	0.473693	1e-06	0.501711	1e-06
Solyc01T004223.1	1e-06	0.212663	1e-06	0.231574	1e-06
Solyc01T004224.1	1e-06	0.105113	1e-06	0.095195	0.013238
Solyc01T004225.1	0.28881	0.321887	0.271175	0.261047	0.107642
Solyc01T004228.1	1e-06	0.072811	0.013224	1e-06	0.146794
Solyc01T004229.1	1e-06	0.348671	1e-06	0.363706	1e-06
Solyc01T004230.1	0.090371	0.130709	0.092355	0.071085	0.097189
Solyc01T004231.1	1e-06	0.356091	1e-06	0.361365	1e-06
Solyc01T004232.1	0.10518	0.171461	0.065463	0.135504	0.15049
Solyc01T004241.1	0.017751	1e-06	0.005173	1e-06	0.128263
Solyc01T004243.1	1e-06	0.158263	1e-06	0.177275	1e-06
Solyc01T004245.1	0.074659	0.103631	0.077865	0.078975	0.041608
Solyc01T004247.1	0.08744	1e-06	0.097968	1e-06	0.091425
Solyc01T004248.1	0.033562	0.007431	0.019164	1e-06	0.133821
Solyc01T004249.1	0.011774	0.289306	0.011941	0.1941	0.140971
Solyc01T004250.1	0.058111	0.30199	0.063906	0.266265	0.085516
Solyc01T004252.1	0.018152	1e-06	0.012846	1e-06	0.069976
Solyc01T004253.1	0.10456	0.228019	0.068267	0.249125	1e-06
Solyc01T004254.3	0.058958	0.106766	0.019047	1e-06	0.222044
Solyc01T004256.1	1e-06	0.214873	1e-06	0.114512	0.111711
Solyc01T004257.1	0.083291	1e-06	0.079832	1e-06	0.061025
Solyc01T004259.1	0.020052	1e-06	0.045633	1e-06	0.056385
Solyc01T004260.1	1e-06	0.018341	1e-06	1e-06	0.0725
Solyc01T004261.1	0.049784	0.037842	0.050321	0.032948	0.010232
Solyc01T004262.1	0.04886	0.120042	0.046189	0.157295	1e-06
Solyc01T004263.1	1e-06	0.071824	1e-06	0.006299	0.078348
Solyc01T004265.1	1e-06	0.157506	1e-06	0.164624	1e-06
Solyc01T004267.1	0.04017	0.258841	0.001449	0.293628	1e-06
Solyc01T004269.1	1e-06	0.087663	1e-06	0.00383	0.169822
Solyc01T004271.1	0.039491	1e-06	0.038869	1e-06	1e-06
Solyc01T004273.3	0.028358	0.386641	0.02782	0.378768	0.009668
Solyc01T004276.1	0.044125	0.380713	0.048035	0.402716	1e-06
Solyc01T004279.1	0.102116	0.308719	0.097337	0.300906	0.01537
Solyc01T004280.1	1e-06	0.245875	1e-06	0.219656	0.125663
Solyc01T004281.1	1e-06	0.145008	1e-06	0.139349	0.003166
Solyc01T004282.1	1e-06	0.07488	1e-06	0.049059	0.097876
Solyc01T004284.1	0.041103	1e-06	0.043441	1e-06	0.012558
Solyc01T004285.1	1e-06	0.404742	1e-06	0.409306	1e-06
Solyc01T004287.1	0.011148	1e-06	0.013038	1e-06	1e-06
Solyc01T004288.1	1e-06	0.017441	1e-06	1e-06	0.025282
Solyc01T004289.1	0.047367	1e-06	0.051913	1e-06	0.262664
Solyc01T004290.1	0.064835	1e-06	0.078239	1e-06	0.076339
Solyc01T004291.1	1e-06	0.197214	1e-06	0.184367	0.023282
Solyc01T004294.1	0.018791	0.023238	0.009397	1e-06	0.124997
Solyc01T004296.1	0.129468	0.004725	0.118671	1e-06	0.037706
Solyc01T004297.1	0.016802	1e-06	0.013581	0.059823	1e-06
Solyc01T004298.1	1e-06	0.081015	1e-06	1e-06	0.166393
Solyc01T004300.1	0.008566	1e-06	0.006866	1e-06	0.044437
Solyc01T004302.1	0.007151	1e-06	0.006434	0.01779	1e-06
Solyc01T004303.1	0.131162	0.032998	0.101822	1e-06	0.28127
Solyc01T004304.1	0.158821	0.076716	0.047296	0.142391	1e-06
Solyc01T004306.1	0.019392	0.132723	0.018286	0.12297	0.01377
Solyc01T004307.1	1e-06	0.319931	1e-06	0.200477	0.226479
Solyc01T004309.1	0.122667	0.170326	0.120348	0.12317	0.117934
Solyc01T004312.1	0.020981	1e-06	0.030112	1e-06	0.05352
Solyc01T004313.1	0.031573	0.1139	0.033654	0.057969	0.215032
Solyc01T004314.1	0.009436	0.024802	0.00512	0.064739	1e-06
Solyc01T004317.1	1e-06	0.05599	1e-06	0.00277	0.066605
Solyc01T004319.1	0.070024	1e-06	0.070727	1e-06	0.111499
Solyc01T004320.2	0.023681	1e-06	0.023734	1e-06	1e-06
Solyc01T004321.1	0.01564	0.088566	0.005092	0.045301	0.079488
Solyc01T004325.1	1e-06	0.154478	1e-06	0.159994	1e-06
Solyc01T004326.1	0.105504	0.283061	0.078971	0.291049	1e-06
Solyc01T004327.1	0.038577	0.217143	1e-06	0.122816	0.238135
Solyc01T004328.1	1e-06	0.446469	1e-06	0.412538	0.02991
Solyc01T004330.1	0.067779	0.215441	0.063805	0.202761	0.030404
Solyc01T004331.2	0.049325	1e-06	0.019239	1e-06	0.127091
Solyc01T004332.1	0.136976	0.00534	0.125544	0.015359	1e-06
Solyc01T004333.1	1e-06	0.51625	1e-06	0.444986	0.091219
Solyc01T004334.1	0.00564	1e-06	0.006627	1e-06	0.005362
Solyc01T004335.2	1e-06	0.39147	1e-06	0.388026	0.011243
Solyc01T004336.2	0.085345	1e-06	0.005004	1e-06	0.04863
Solyc01T004339.1	0.046799	1e-06	0.05518	1e-06	0.010773
Solyc01T004340.1	0.025381	1e-06	0.053183	1e-06	0.234989
Solyc01T004341.1	0.019234	0.187068	0.014438	0.118267	0.085157
Solyc01T004342.1	0.056408	1e-06	0.050278	1e-06	0.052814
Solyc01T004343.1	1e-06	0.524103	1e-06	0.525529	1e-06
Solyc01T004344.2	0.13595	0.471514	0.119201	0.367553	0.150575
Solyc01T004345.1	0.047475	0.347658	0.038956	0.207371	0.17821
Solyc01T004346.1	0.078108	1e-06	0.046722	1e-06	1e-06
Solyc01T004347.2	1e-06	0.458954	1e-06	0.428898	0.052126
Solyc01T004349.1	0.0413	0.188582	0.050579	0.087908	0.091507
Solyc01T004350.1	0.09227	0.338709	0.07526	0.177249	0.21183
Solyc01T004353.1	1e-06	0.286407	1e-06	0.286724	1e-06
Solyc01T004356.1	0.105945	0.061225	0.073827	0.075935	0.127515
Solyc01T004358.1	0.040777	0.2673	0.040732	0.25904	0.016795
Solyc01T004359.1	1e-06	0.008381	1e-06	1e-06	0.014319
Solyc01T004361.1	0.055445	0.374216	0.06224	0.264136	0.125981
Solyc01T004362.1	0.007753	0.260465	0.014827	0.087442	0.22238
Solyc01T004363.1	1e-06	0.250005	1e-06	0.261461	1e-06
Solyc01T004365.1	0.115316	0.000814	0.097692	1e-06	0.100416
Solyc01T004368.1	0.026336	0.140525	0.007247	0.104866	0.118468
Solyc01T004369.1	0.102553	0.22034	0.101641	0.184914	0.070471
Solyc01T004370.1	0.385648	0.100242	0.378596	0.105044	1e-06
Solyc01T004371.1	1e-06	0.276854	1e-06	0.219521	0.082024
Solyc01T004372.1	0.209741	0.671727	0.135632	0.598281	0.16155
Solyc01T004373.1	1e-06	0.012831	1e-06	0.017973	1e-06
Solyc01T004374.1	1e-06	0.17854	0.002945	1e-06	0.275101
Solyc01T004375.1	0.008106	0.053056	0.007763	0.047514	0.006221
Solyc01T004376.1	0.015913	0.02867	0.012827	0.057009	1e-06
Solyc01T004379.1	0.179321	0.207786	0.209875	0.035551	0.231608
Solyc01T004380.2	0.263572	1e-06	0.259142	1e-06	0.019795
Solyc01T004381.1	1e-06	0.06786	1e-06	0.083873	1e-06
Solyc01T004384.3	0.033688	0.276595	0.030025	0.184789	0.145475
Solyc01T004385.1	0.070251	0.050774	0.056608	0.058252	1e-06
Solyc01T004387.1	1e-06	0.261094	1e-06	0.264581	1e-06
Solyc01T004389.1	0.034533	1e-06	0.028564	1e-06	0.026886
Solyc01T004390.1	0.005092	1e-06	0.072191	1e-06	1e-06
Solyc01T004391.1	0.028605	0.091742	0.028624	0.09126	0.000658
Solyc01T004392.1	0.086772	1e-06	0.078839	1e-06	0.05441
Solyc01T004393.1	0.146921	0.059012	0.041859	0.082235	0.275404
Solyc01T004394.1	1e-06	0.046028	1e-06	1e-06	0.043079
Solyc01T004395.1	1e-06	0.171732	1e-06	0.101844	0.065354
Solyc01T004396.1	1e-06	0.394066	1e-06	0.40693	1e-06
Solyc01T004397.1	0.042408	1e-06	0.028646	1e-06	0.061902
Solyc01T004398.1	1e-06	0.311088	1e-06	0.276684	0.104432
Solyc01T004399.1	0.245378	0.104769	0.243544	0.074716	0.034648
Solyc01T004400.1	0.028525	0.015991	0.010103	1e-06	0.116355
Solyc01T004401.1	1e-06	0.298108	1e-06	0.29202	0.026154
Solyc01T004402.1	1e-06	0.44332	1e-06	0.326949	0.16519
Solyc01T004404.1	0.017596	0.221939	0.021222	0.146121	0.110957
Solyc01T004405.1	0.093481	0.175128	0.081506	0.1847	1e-06
Solyc02T000002.1	0.075607	0.135369	0.083141	0.038919	0.125773
Solyc02T000008.1	0.01878	0.000376	0.029818	1e-06	0.157016
PRAM_16203.1.p1	0.612503	0.213426	0.609203	0.216143	1e-06
Solyc02T000017.1	0.022601	0.096422	0.017075	0.103479	1e-06
Solyc02T000019.1	1e-06	0.186249	1e-06	0.171121	0.025853
Solyc02T000020.1	0.041935	0.061018	0.0301	0.070842	1e-06
Solyc02T000021.1	1e-06	0.241632	1e-06	0.172263	0.079682
Solyc02T000025.1	0.035576	1e-06	0.033088	1e-06	0.054664
Solyc02T000028.1	0.029635	1e-06	0.021648	1e-06	0.071668
Solyc02T000037.1	0.012822	1e-06	0.012442	1e-06	0.022087
Solyc02T000038.1	0.065458	0.016069	0.068607	1e-06	0.204081
Solyc02T000039.1	0.03107	1e-06	0.003072	1e-06	0.138616
Solyc02T000043.1	1e-06	0.195163	1e-06	0.145797	0.07315
Solyc02T000045.1	1e-06	0.456877	1e-06	0.423469	0.052893
Solyc02T000051.1	0.100277	0.354027	0.119052	0.231418	0.168788
Solyc02T000053.1	0.280378	0.298642	0.234605	0.232599	0.174929
Solyc02T000054.1	0.07855	1e-06	0.075429	1e-06	0.003646
Solyc02T000056.1	0.109242	1e-06	0.102757	1e-06	1e-06
Solyc02T000057.1	1e-06	0.188859	1e-06	0.186611	0.005972
Solyc02T000060.2	0.011019	0.047391	0.011036	1e-06	0.157016
Solyc02T000061.1	0.098358	1e-06	0.093826	1e-06	0.061606
PRAM_18496.1.p2	0.013741	0.297502	0.002935	0.309625	1e-06
Solyc02T000067.1	1e-06	0.178385	1e-06	0.182205	1e-06
Solyc02T000071.1	0.006897	0.244255	0.005985	0.249168	1e-06
Solyc02T000072.1	0.074688	0.052749	0.074106	0.046663	0.012724
Solyc02T000074.3	0.434886	1e-06	0.433274	1e-06	1e-06
Solyc02T000083.7	0.163891	1e-06	0.156949	1e-06	0.04161
Solyc02T000086.1	0.008574	1e-06	0.064247	1e-06	0.15453
Solyc02T000087.1	1e-06	0.508497	1e-06	0.46541	0.051761
Solyc02T000089.1	1e-06	0.432447	1e-06	0.435585	1e-06
Solyc02T000093.1	0.012942	1e-06	0.012931	1e-06	1e-06
Solyc02T000095.1	1e-06	0.212324	1e-06	0.114057	0.196917
Solyc02T000105.1	0.144892	0.022633	0.125392	1e-06	0.084871
Solyc02T000111.1	1e-06	0.16132	1e-06	0.184521	1e-06
Solyc02T000114.1	0.090173	1e-06	0.086386	1e-06	1e-06
Solyc02T000120.1	1e-06	0.116819	1e-06	0.063174	0.073619
Solyc02T000122.1	0.557347	0.357745	0.524016	0.250786	0.152347
Solyc02T000129.1	0.058031	1e-06	0.056628	1e-06	0.056669
Solyc02T000132.1	0.089801	0.216841	0.089173	0.127595	0.102915
Solyc02T000135.1	0.012986	1e-06	0.01288	1e-06	0.011131
Solyc02T000144.1	0.047697	0.288144	0.021077	0.312899	1e-06
Solyc02T000146.1	0.012881	0.275788	0.01009	0.325297	1e-06
Solyc02T000152.1	0.181457	0.142749	0.179563	0.144985	1e-06
Solyc02T000155.1	1e-06	0.056551	1e-06	1e-06	0.125862
Solyc02T000162.1	0.012402	1e-06	0.02706	1e-06	0.016405
Solyc02T000163.1	1e-06	0.278362	1e-06	0.291815	1e-06
Solyc02T000164.1	0.093136	1e-06	0.084018	1e-06	1e-06
Solyc02T000166.1	0.013964	0.183513	0.017305	0.117082	0.168529
PRAM_21846.1.p1	0.575538	0.217255	0.525962	0.248908	1e-06
Solyc02T000176.1	0.2408	0.150644	0.184369	0.204724	1e-06
Solyc02T000177.1	0.243624	1e-06	0.205765	1e-06	0.196218
Solyc02T000180.1	0.647904	1e-06	0.645563	1e-06	1e-06
Solyc02T000182.1	0.134383	0.104247	0.131932	0.08982	0.039462
Solyc02T000183.2	0.032568	0.13213	0.040923	0.137347	1e-06
Solyc02T000192.3	1e-06	0.388136	1e-06	0.396219	1e-06
Solyc02T000194.1	0.051692	1e-06	0.054384	1e-06	0.078654
Solyc02T000199.1	0.016106	0.076407	0.003081	1e-06	0.144415
Solyc02T000202.1	1e-06	0.34815	1e-06	0.077744	0.254864
Solyc02T000203.1	0.014346	0.35003	0.014474	0.300365	0.070926
Solyc02T000204.1	1e-06	0.181547	1e-06	0.122812	0.089553
Solyc02T000205.1	1e-06	0.365508	1e-06	0.371408	1e-06
PRAM_22800.1.p1	0.120035	1e-06	0.109228	1e-06	0.047693
Solyc02T000209.1	0.203602	0.003896	0.147023	1e-06	0.143467
Solyc02T000210.1	0.071873	0.044662	0.071809	1e-06	0.120532
Solyc02T000211.1	0.082599	0.093008	0.077742	1e-06	0.117463
Solyc02T000212.1	0.088068	0.13417	0.087331	0.126556	0.029423
Solyc02T000213.1	1e-06	0.382062	1e-06	0.393165	1e-06
Solyc02T000215.1	0.006869	0.17444	1e-06	0.09171	0.151838
Solyc02T000218.1	1e-06	0.160174	1e-06	0.171099	1e-06
Solyc02T000219.1	0.083435	0.441309	0.108673	0.367683	0.116435
Solyc02T000223.1	0.116568	0.660034	0.163599	0.503337	0.240831
Solyc02T000226.1	1e-06	0.424785	1e-06	0.30977	0.211133
Solyc02T000231.1	0.353491	1e-06	0.315023	0.026686	1e-06
Solyc02T000233.1	0.029585	0.109393	1e-06	0.071273	0.208378
Solyc02T000235.1	0.119988	0.421809	0.095998	0.298497	0.229755
Solyc02T000237.1	0.009972	0.244431	1e-06	0.133086	0.281908
Solyc02T000240.1	0.010992	0.095201	0.01508	0.109091	1e-06
Solyc02T000241.1	0.108839	1e-06	0.012741	1e-06	0.240818
Solyc02T000243.1	0.219604	1e-06	0.209527	1e-06	1e-06
Solyc02T000244.1	0.119154	0.135786	0.097451	0.157644	1e-06
Solyc02T000245.1	1e-06	0.298457	1e-06	0.298713	1e-06
Solyc02T000250.1	1e-06	0.177351	1e-06	1e-06	0.252623
Solyc02T000252.1	0.016527	0.035231	0.015028	0.024288	0.028594
Solyc02T000253.1	1e-06	0.340944	1e-06	0.230183	0.156548
Solyc02T000256.1	1e-06	0.094163	1e-06	1e-06	0.114045
Solyc02T000257.1	0.074743	1e-06	0.074722	1e-06	1e-06
Solyc02T000259.1	0.00866	1e-06	0.008476	0.038352	1e-06
Solyc02T000260.1	0.027596	1e-06	0.015342	1e-06	0.018228
Solyc02T000262.1	0.054629	0.497108	0.047293	0.454241	0.072451
Solyc02T000263.1	0.174583	1e-06	0.161419	1e-06	0.035712
Solyc02T000267.1	0.116479	1e-06	0.10873	1e-06	0.084081
Solyc02T000268.1	0.04314	1e-06	0.018949	0.022998	1e-06
Solyc02T000272.1	0.102283	1e-06	0.060181	1e-06	0.113096
Solyc02T000273.1	0.00088	0.036229	0.000174	0.041517	1e-06
Solyc02T000274.1	0.191358	0.05807	0.194288	1e-06	0.087102
Solyc02T000275.1	0.082169	1e-06	0.064921	0.017393	1e-06
Solyc02T000280.1	0.035445	1e-06	0.000423	1e-06	0.010183
Solyc02T000283.1	0.022808	0.361474	0.036927	0.257512	0.181721
Solyc02T000290.1	1e-06	0.529565	1e-06	0.529923	1e-06
Solyc02T000291.5	0.118933	0.174217	0.096913	0.077146	0.120441
Solyc02T000294.1	0.597465	0.070766	0.57527	0.038534	0.128098
Solyc02T000295.1	0.177272	0.567942	0.170276	0.553652	0.068455
Solyc02T000298.1	0.039165	0.13698	0.044622	0.05081	0.148941
Solyc02T000299.1	1e-06	0.243023	1e-06	0.259156	1e-06
Solyc02T000300.2	1e-06	0.188247	1e-06	0.193685	0.002815
Solyc02T000303.1	0.38231	0.278371	0.382217	0.276086	0.003237
Solyc02T000307.1	0.012736	1e-06	0.04667	1e-06	0.046575
Solyc02T000309.1	0.064278	0.285848	0.040244	0.304325	1e-06
Solyc02T000310.1	0.020591	1e-06	0.010363	1e-06	0.048942
Solyc02T000311.1	0.043445	0.289226	0.039406	0.337074	1e-06
Solyc02T000312.1	0.006374	1e-06	0.106201	1e-06	1e-06
Solyc02T000314.1	1e-06	0.191136	1e-06	0.185376	0.005533
Solyc02T000315.2	0.053067	0.121329	0.049505	0.136007	1e-06
Solyc02T000317.1	0.069517	1e-06	0.004126	1e-06	0.007164
Solyc02T000327.1	0.027178	0.332529	0.033033	0.232349	0.214398
Solyc02T000331.1	0.046786	0.266371	0.041465	0.243977	0.083918
PRAM_23720.1.p2	0.044795	1e-06	0.019607	1e-06	0.123012
PRAM_23722.1.p1	1e-06	0.535044	1e-06	0.452979	0.153572
Solyc02T000336.1	0.033632	1e-06	0.022333	1e-06	0.099901
Solyc02T000340.1	0.529642	0.190966	0.517789	0.185498	0.062956
Solyc02T000377.1	0.04453	1e-06	0.021689	1e-06	0.105173
Solyc02T000402.1	0.094347	0.217669	0.109057	0.154571	0.099571
Solyc02T000425.1	0.037376	0.011698	0.023727	1e-06	0.197881
Solyc02T000428.1	0.02512	0.271698	0.037066	0.279004	1e-06
Solyc02T000432.1	0.046842	1e-06	0.047949	1e-06	1e-06
PRAM_24077.1.p1	1e-06	0.145417	1e-06	0.144698	0.009015
Solyc02T000434.1	0.034285	0.064181	0.017184	0.071733	1e-06
Solyc02T000435.1	1e-06	0.33106	1e-06	0.143348	0.215606
Solyc02T000437.1	0.111255	1e-06	0.054368	1e-06	0.191985
Solyc02T000438.1	0.040527	0.349954	0.04133	0.375978	1e-06
Solyc02T000439.1	0.169928	1e-06	0.169734	1e-06	1e-06
Solyc02T000440.1	0.077934	0.070837	0.058278	0.088241	1e-06
Solyc02T000441.1	0.115238	1e-06	0.077493	1e-06	0.160165
Solyc02T000442.1	0.226388	0.335764	0.242096	0.183207	0.233485
Solyc02T000444.1	1e-06	0.219963	1e-06	0.088385	0.259832
Solyc02T000445.1	1e-06	0.291923	1e-06	0.292198	1e-06
Solyc02T000447.1	0.084965	0.255698	0.047656	0.271991	1e-06
Solyc02T000455.1	0.115699	1e-06	0.114083	1e-06	1e-06
Solyc02T000458.1	0.044261	1e-06	0.03598	1e-06	1e-06
Solyc02T000461.1	0.217472	0.05979	0.164843	1e-06	0.224568
Solyc02T000467.1	0.118187	1e-06	0.031196	1e-06	0.068699
PRAM_24294.1.p1	0.156793	0.031181	0.158344	0.009277	0.024435
Solyc02T000469.1	1e-06	0.194031	1e-06	0.192442	1e-06
Solyc02T000475.1	0.0087	0.102276	0.006441	0.123719	1e-06
Solyc02T000477.1	0.093918	0.535917	0.065235	0.562986	1e-06
Solyc02T000480.2	1e-06	0.110842	1e-06	0.068458	0.065452
Solyc02T000482.1	0.018094	1e-06	0.019116	1e-06	1e-06
Solyc02T000483.1	1e-06	0.218694	1e-06	0.092542	0.164311
Solyc02T000484.1	0.0985	1e-06	0.089445	1e-06	0.031159
Solyc02T000498.1	0.015194	0.28268	0.017601	0.287204	1e-06
Solyc02T000502.1	1e-06	0.103694	1e-06	0.11298	0.063886
Solyc02T000523.1	0.034899	0.252905	0.009947	0.231895	0.071315
Solyc02T000524.1	0.104192	1e-06	0.128366	1e-06	0.006818
Solyc02T000525.1	0.073805	0.289885	0.06997	0.171063	0.210434
Solyc02T000528.1	1e-06	0.343173	1e-06	0.192698	0.231667
Solyc02T000529.1	1e-06	0.203257	1e-06	0.113918	0.129931
Solyc02T000531.1	1e-06	0.304541	1e-06	0.297627	0.00267
Solyc02T000536.1	1e-06	0.207972	1e-06	0.190899	0.034129
Solyc02T000558.1	0.048278	0.097131	0.025042	0.116881	1e-06
Solyc02T000567.5	1e-06	0.17593	1e-06	0.226653	1e-06
Solyc02T000568.7	0.172741	0.046801	0.152261	1e-06	0.205844
Solyc02T000569.1	0.046643	0.008549	0.017311	1e-06	0.264789
Solyc02T000570.1	1e-06	0.528266	1e-06	0.549722	1e-06
Solyc02T000572.1	0.044252	0.069536	0.033576	0.075289	1e-06
Solyc02T000573.1	1e-06	0.372094	1e-06	0.377513	1e-06
Solyc02T000574.2	0.064313	1e-06	0.046111	0.020293	1e-06
Solyc02T000579.1	0.020572	1e-06	0.025679	1e-06	0.057384
Solyc02T000580.1	0.00645	1e-06	0.017518	1e-06	0.141011
Solyc02T000581.2	1e-06	0.547479	1e-06	0.34277	0.416269
Solyc02T000582.1	0.008718	0.143886	0.002753	0.151624	1e-06
Solyc02T000585.1	0.016649	0.052699	0.009628	1e-06	0.076204
Solyc02T000586.1	0.343842	0.307041	0.343046	0.133347	0.173196
Solyc02T000587.1	0.152937	0.215079	0.154156	0.177275	0.044893
Solyc02T000588.1	0.120728	1e-06	0.120042	1e-06	1e-06
Solyc02T000601.1	0.412122	0.405166	0.352759	0.362901	0.139354
Solyc02T000602.1	0.066379	0.147923	0.028389	0.193488	1e-06
Solyc02T000603.1	0.016469	0.060566	0.016337	0.071868	1e-06
Solyc02T000607.1	0.13314	1e-06	0.151107	1e-06	0.008982
Solyc02T000629.1	0.103714	0.267087	0.099736	0.26213	0.016934
Solyc02T000630.1	1e-06	0.42805	1e-06	0.432707	1e-06
Solyc02T000631.1	0.102058	1e-06	0.08891	1e-06	0.057556
Solyc02T000633.1	0.03106	1e-06	0.060822	1e-06	0.096154
Solyc02T000638.1	1e-06	0.119109	1e-06	0.024346	0.247887
Solyc02T000639.1	0.11572	0.195898	0.099448	0.148027	0.072616
Solyc02T000640.1	0.007355	0.335414	0.002795	0.341698	1e-06
Solyc02T000641.1	1e-06	0.018386	1e-06	0.006028	0.02534
Solyc02T000642.1	0.099941	0.28777	0.098522	0.288543	1e-06
Solyc02T000643.1	0.034989	1e-06	0.033468	1e-06	0.017403
Solyc02T000644.1	0.023983	0.172308	0.024892	0.019839	0.203993
Solyc02T000647.1	0.096843	0.423477	0.062935	0.296932	0.221148
Solyc02T000649.1	0.005503	0.22672	0.007274	0.237051	1e-06
Solyc02T000650.1	1e-06	0.071902	1e-06	0.087148	1e-06
Solyc02T000674.2	1e-06	0.355458	1e-06	0.296235	0.093035
Solyc02T000677.1	1e-06	0.458282	1e-06	0.485092	1e-06
Solyc02T000680.5	0.060834	1e-06	0.057271	1e-06	0.01393
Solyc02T000681.1	1e-06	0.378612	1e-06	0.079795	0.352341
Solyc02T000682.2	0.235638	1e-06	0.256475	1e-06	0.023361
Solyc02T000683.2	1e-06	0.220719	1e-06	0.148324	0.111396
Solyc02T000692.1	0.001947	0.050515	0.002451	0.066888	1e-06
Solyc02T000694.1	0.189555	0.102475	0.18707	0.076842	0.041201
PRAM_25343.1.p1	0.054712	0.135275	0.053163	0.137478	1e-06
Solyc02T000701.1	0.075575	0.12503	0.070398	0.08884	0.095518
Solyc02T000702.1	0.22297	0.012981	0.195837	0.028932	1e-06
Solyc02T000703.1	0.054897	0.019988	0.052079	1e-06	0.02891
Solyc02T000704.1	0.10542	1e-06	0.117281	1e-06	0.026984
Solyc02T000707.1	0.197172	1e-06	0.173861	1e-06	1e-06
Solyc02T000709.1	1e-06	0.178537	1e-06	0.167949	0.008349
Solyc02T000710.1	0.001254	0.256481	1e-06	0.213768	0.182322
Solyc02T000714.2	0.05221	0.168895	0.061424	0.082746	0.071324
Solyc02T000718.1	0.058979	1e-06	0.057568	1e-06	1e-06
Solyc02T000719.1	1e-06	0.241823	1e-06	0.249805	1e-06
Solyc02T000723.1	0.1275	0.111709	0.126455	0.096369	0.022628
Solyc02T000724.1	0.11267	0.332729	0.108046	0.178837	0.197357
Solyc02T000727.2	0.100178	0.184786	0.104866	0.102638	0.09791
Solyc02T000729.1	0.116156	0.071408	0.125281	1e-06	0.204906
Solyc02T000731.1	0.038711	0.143488	0.007707	0.188288	1e-06
Solyc02T000733.1	1e-06	0.343817	1e-06	0.157468	0.198636
Solyc02T000734.1	1e-06	0.11524	1e-06	0.110907	0.000585
Solyc02T000736.1	1e-06	0.13133	1e-06	0.132805	1e-06
Solyc02T000738.1	1e-06	0.29106	1e-06	0.299388	1e-06
Solyc02T000741.2	0.075264	0.721558	0.067818	0.71212	0.038438
Solyc02T000744.1	0.058215	1e-06	0.056286	1e-06	1e-06
Solyc02T000745.1	0.226748	0.251555	0.211405	0.160137	0.156264
Solyc02T000746.1	0.006807	0.3358	0.006591	0.343592	1e-06
Solyc02T000749.1	1e-06	0.273247	1e-06	0.276788	1e-06
Solyc02T000751.1	0.009454	1e-06	0.030489	0.044008	1e-06
Solyc02T000752.1	0.23678	0.479826	0.233884	0.483414	1e-06
PRAM_25466.1.p1	0.034765	0.399364	0.034903	0.397255	0.002997
Solyc02T000758.1	0.099183	0.131057	0.072828	0.02853	0.273861
Solyc02T000759.1	1e-06	0.222242	1e-06	0.170387	0.090984
Solyc02T000761.1	1e-06	0.185082	1e-06	0.173261	0.029006
Solyc02T000763.1	0.013109	1e-06	0.019822	1e-06	1e-06
Solyc02T000771.1	0.086541	0.490639	0.080856	0.468487	0.071165
Solyc02T000772.2	1e-06	0.03544	1e-06	1e-06	0.044557
Solyc02T000774.1	0.042212	1e-06	0.041839	1e-06	0.043031
Solyc02T000775.1	0.039973	0.095833	1e-06	0.075592	0.191732
Solyc02T000776.2	0.0543	1e-06	0.044182	1e-06	0.052697
Solyc02T000779.2	1e-06	0.278334	1e-06	0.161797	0.146168
Solyc02T000784.1	0.143468	1e-06	0.135369	1e-06	0.032595
Solyc02T000785.1	0.076417	0.048634	0.007858	0.061836	1e-06
Solyc02T000790.2	0.078603	1e-06	0.085383	1e-06	0.04597
Solyc02T000791.1	0.130673	0.247434	0.058471	0.268435	1e-06
Solyc02T000792.1	1e-06	0.250724	1e-06	0.063176	0.239999
Solyc02T000794.1	0.186152	0.098498	0.191848	1e-06	0.185665
Solyc02T000795.1	1e-06	0.060685	1e-06	0.008493	0.093824
Solyc02T000797.1	0.189467	1e-06	0.188066	1e-06	1e-06
Solyc02T000799.1	0.000516	0.045983	0.006337	1e-06	0.230885
Solyc02T000800.1	0.222994	0.097125	0.158648	0.132401	1e-06
Solyc02T000801.1	1e-06	0.322478	1e-06	0.354826	1e-06
Solyc02T000805.1	1e-06	0.099085	1e-06	0.101302	1e-06
Solyc02T000807.1	1e-06	0.711098	1e-06	0.563697	0.182969
Solyc02T000808.1	1e-06	0.140204	1e-06	0.120914	0.141301
Solyc02T000809.1	0.068604	0.053872	0.054974	0.060597	1e-06
Solyc02T000810.1	1e-06	0.32458	0.017944	0.203365	0.135657
Solyc02T000813.1	0.075442	0.144032	0.071454	0.107334	0.098688
Solyc02T000814.1	1e-06	0.225002	1e-06	0.242078	1e-06
Solyc02T000815.1	0.007665	0.203153	0.012983	0.212777	1e-06
Solyc02T000817.1	0.557387	0.190818	0.504864	0.085734	0.2582
Solyc02T000821.1	0.036771	0.030897	0.030209	1e-06	0.072094
Solyc02T000822.1	0.152949	0.064184	0.138405	0.008051	0.109862
Solyc02T000826.1	0.035928	0.112523	0.03204	0.037649	0.116526
Solyc02T000827.1	0.019762	1e-06	0.02168	1e-06	1e-06
Solyc02T000831.1	0.102557	0.295881	0.031315	0.350998	1e-06
Solyc02T000833.1	0.009465	0.166812	0.011423	0.171593	1e-06
Solyc02T000834.1	0.084097	1e-06	0.07233	1e-06	1e-06
Solyc02T000835.1	1e-06	0.216714	1e-06	0.195263	0.034206
Solyc02T000836.1	0.074398	1e-06	0.074962	1e-06	1e-06
Solyc02T000837.1	0.240893	0.074453	0.180005	1e-06	0.330368
PRAM_25601.1.p1	1e-06	0.091104	1e-06	0.072211	0.060216
Solyc02T000838.1	1e-06	0.342002	1e-06	0.305503	0.079896
Solyc02T000844.1	0.167353	0.002635	0.149316	1e-06	0.037779
Solyc02T000845.3	0.280952	0.265275	0.28902	0.229467	0.046608
Solyc02T000846.1	0.124388	0.159125	0.072568	1e-06	0.299404
Solyc02T000847.1	1e-06	0.195646	1e-06	0.065298	0.274469
Solyc02T000848.1	0.00364	0.089867	0.004218	0.09478	1e-06
Solyc02T000849.1	0.005942	0.055202	0.003118	1e-06	0.119605
Solyc02T000850.1	1e-06	0.173797	1e-06	0.19134	1e-06
Solyc02T000851.1	0.15963	1e-06	0.163356	1e-06	0.018695
Solyc02T000852.1	1e-06	0.402998	1e-06	0.33325	0.134693
Solyc02T000854.1	0.019709	0.040517	0.00697	0.042187	1e-06
Solyc02T000856.1	0.023007	1e-06	0.031142	1e-06	0.059988
Solyc02T000858.1	1e-06	0.251496	1e-06	0.137537	0.181132
Solyc02T000859.1	0.219244	0.028399	0.204637	1e-06	0.144051
Solyc02T000860.1	0.045892	0.40987	0.053516	0.393863	1e-06
Solyc02T000861.1	1e-06	0.271988	0.002117	0.295204	1e-06
Solyc02T000862.1	0.022152	0.231627	0.036904	0.228291	1e-06
Solyc02T000863.1	0.002268	0.078848	0.009646	0.081934	1e-06
Solyc02T000878.1	0.009564	1e-06	0.008699	1e-06	0.113287
Solyc02T000881.1	0.117441	1e-06	0.118237	1e-06	1e-06
Solyc02T000883.1	0.080275	0.017769	0.080351	1e-06	0.031237
Solyc02T000885.1	0.066247	1e-06	0.048908	1e-06	1e-06
Solyc02T000888.1	0.077412	1e-06	0.062509	1e-06	0.040463
Solyc02T000889.2	0.040519	0.299559	0.030917	0.205999	0.160608
Solyc02T000891.1	0.113889	0.167078	0.098619	0.117947	0.076051
Solyc02T000901.1	0.228836	0.240034	0.246977	0.09123	0.188494
Solyc02T000902.1	1e-06	0.332875	1e-06	0.297258	0.050738
Solyc02T000903.1	0.276539	0.106628	0.244446	1e-06	0.181104
Solyc02T000904.1	0.082967	1e-06	0.082004	1e-06	0.057881
Solyc02T000905.1	1e-06	0.12366	1e-06	0.093079	0.052055
Solyc02T000906.1	0.118363	0.229264	0.119547	0.118465	0.147075
Solyc02T000907.1	0.281507	0.054216	0.265638	1e-06	0.142359
Solyc02T000908.1	0.013941	1e-06	0.01649	0.029374	1e-06
PRAM_25757.1.p1	0.094188	0.185761	0.015137	0.263062	1e-06
Solyc02T000909.1	0.014015	0.50452	1e-06	0.366637	0.255874
Solyc02T000910.1	0.02762	0.558848	1e-06	0.436208	0.293162
Solyc02T000911.1	0.113474	0.056336	0.111468	0.024404	0.07067
Solyc02T000912.1	1e-06	0.188723	1e-06	0.198423	1e-06
Solyc02T000913.1	0.04612	0.083671	0.039905	0.028787	0.121874
Solyc02T000914.1	0.094444	1e-06	0.093943	1e-06	1e-06
Solyc02T000915.1	0.076154	1e-06	0.048388	0.021827	1e-06
Solyc02T000916.1	1e-06	0.489727	1e-06	0.490632	1e-06
Solyc02T000917.1	1e-06	0.223393	1e-06	0.232092	1e-06
Solyc02T000920.1	0.00296	1e-06	0.006083	1e-06	0.019927
Solyc02T000924.1	0.011795	0.146804	0.007931	0.178017	1e-06
Solyc02T000925.1	0.12512	1e-06	0.082142	1e-06	1e-06
Solyc02T000929.1	0.003528	1e-06	0.010245	1e-06	0.047068
Solyc02T000930.1	0.009307	1e-06	0.008322	1e-06	0.032505
Solyc02T000931.1	1e-06	0.057532	1e-06	0.019364	0.082495
Solyc02T000932.1	0.057047	1e-06	0.057424	1e-06	1e-06
Solyc02T000933.6	0.107636	0.035933	0.106653	0.0321	0.006529
Solyc02T000934.1	0.051405	0.334788	0.050131	0.205908	0.182672
Solyc02T000936.1	0.063868	0.035154	0.054209	1e-06	0.292417
Solyc02T000939.1	0.063634	1e-06	0.063101	1e-06	1e-06
Solyc02T000941.1	0.236095	0.020234	0.200496	1e-06	0.086513
Solyc02T000942.1	1e-06	0.248835	1e-06	0.240912	0.010867
Solyc02T000944.1	1e-06	0.351443	1e-06	0.353124	1e-06
Solyc02T000950.1	1e-06	0.119234	1e-06	0.153116	1e-06
Solyc02T000951.1	1e-06	0.32902	1e-06	0.35306	1e-06
Solyc02T000953.1	1e-06	0.348045	1e-06	0.344806	0.005967
Solyc02T000955.1	0.035646	0.001598	0.0282	0.011181	1e-06
Solyc02T000957.1	1e-06	0.322835	1e-06	0.337143	1e-06
Solyc02T000963.1	0.085745	0.309485	0.006234	0.371319	1e-06
Solyc02T000964.1	0.149349	1e-06	0.137314	1e-06	1e-06
Solyc02T000965.1	0.086123	0.028132	0.084493	0.005095	0.028113
Solyc02T000967.3	0.062106	0.102961	0.016916	0.146676	1e-06
Solyc02T000973.1	0.124113	0.076116	0.120163	0.055995	0.118988
Solyc02T000976.1	0.239853	0.460449	0.220831	0.473825	1e-06
PRAM_25847.1.p1	0.12086	1e-06	0.15513	1e-06	0.04843
PRAM_25853.1.p1	0.0122	1e-06	0.009641	1e-06	1e-06
PRAM_25855.1.p1	0.233481	0.142129	0.212316	0.0473	0.174989
PRAM_25866.1.p1	0.062013	1e-06	0.030704	1e-06	1e-06
Solyc02T000977.1	0.036065	0.435372	0.02565	0.323228	0.234888
Solyc02T000979.1	1e-06	0.233867	1e-06	0.179908	0.079254
Solyc02T000980.1	1e-06	0.281602	1e-06	0.288487	1e-06
Solyc02T000982.1	0.055125	0.012615	0.051119	0.059012	1e-06
Solyc02T000984.1	0.17752	1e-06	0.16526	1e-06	1e-06
Solyc02T000986.1	0.056035	1e-06	0.057149	1e-06	0.084763
Solyc02T000992.1	1e-06	0.201936	0.015261	0.071349	0.177973
Solyc02T000993.1	0.104892	0.016697	0.104762	0.013824	0.010518
Solyc02T000994.2	0.118654	0.289889	0.117924	0.251309	0.055021
Solyc02T000995.1	0.057168	0.448673	0.043249	0.412038	0.148048
Solyc02T000997.1	0.017774	0.203214	0.017272	0.181054	0.034054
Solyc02T000999.1	0.046045	0.222261	0.045717	0.220666	0.003549
Solyc02T001001.1	1e-06	0.437715	1e-06	0.438121	1e-06
Solyc02T001004.1	1e-06	0.345874	1e-06	0.349865	1e-06
Solyc02T001005.1	0.317154	0.054906	0.282268	1e-06	0.110708
Solyc02T001006.1	0.172035	0.299973	0.182264	0.216055	0.101675
Solyc02T001007.1	0.109069	0.072925	0.109932	0.048067	0.048462
Solyc02T001009.1	0.036204	0.325308	0.035485	0.310458	0.021092
Solyc02T001011.1	1e-06	0.19804	1e-06	0.092932	0.178014
Solyc02T001012.1	0.018191	1e-06	0.014035	0.056906	1e-06
Solyc02T001013.1	0.050561	1e-06	0.044452	0.008117	1e-06
Solyc02T001014.2	1e-06	0.017851	1e-06	0.037307	1e-06
Solyc02T001015.1	0.146382	0.207404	0.105464	0.23118	1e-06
Solyc02T001017.1	1e-06	0.071179	1e-06	0.089233	1e-06
Solyc02T001018.1	0.114605	0.326322	0.098906	0.342117	1e-06
Solyc02T001020.1	0.153734	1e-06	0.143636	1e-06	0.048531
Solyc02T001021.1	0.127945	0.141866	0.122721	0.147756	1e-06
Solyc02T001023.1	0.110152	0.137885	0.086472	1e-06	0.266228
Solyc02T001024.1	1e-06	0.109461	1e-06	0.068468	0.060324
Solyc02T001027.1	0.133096	0.04115	0.132683	0.04002	0.002297
Solyc02T001028.1	0.208516	1e-06	0.204454	1e-06	0.021011
Solyc02T001031.1	0.02656	1e-06	0.024283	1e-06	1e-06
Solyc02T001032.1	0.018513	0.294637	0.018507	0.239666	0.066444
Solyc02T001033.1	0.039849	1e-06	0.038999	1e-06	1e-06
Solyc02T001034.1	0.115259	0.297858	0.114122	0.294287	0.009926
Solyc02T001035.2	0.027902	1e-06	0.072168	1e-06	0.019174
Solyc02T001037.6	0.044848	1e-06	0.047111	1e-06	0.001827
Solyc02T001040.1	0.111901	1e-06	0.110151	1e-06	1e-06
Solyc02T001041.1	0.13246	1e-06	0.126419	1e-06	0.01893
Solyc02T001042.1	0.123442	0.386808	0.135643	0.222219	0.245986
Solyc02T001043.1	1e-06	0.417178	1e-06	0.41996	1e-06
Solyc02T001048.1	1e-06	0.154124	1e-06	1e-06	0.254418
Solyc02T001051.1	0.066487	0.343248	0.066864	0.248942	0.146757
Solyc02T001052.1	0.12766	1e-06	0.126941	1e-06	1e-06
Solyc02T001053.1	1e-06	0.165864	1e-06	0.167184	1e-06
Solyc02T001054.1	0.008601	1e-06	0.043613	1e-06	0.214611
Solyc02T001055.1	0.184257	0.074002	0.171888	1e-06	0.152017
Solyc02T001056.2	0.033121	1e-06	0.026858	1e-06	1e-06
Solyc02T001059.1	0.167674	0.325465	0.105675	0.38187	1e-06
Solyc02T001060.1	1e-06	0.062226	1e-06	0.039931	0.033928
Solyc02T001061.1	0.034755	1e-06	0.033208	1e-06	0.012628
Solyc02T001062.2	0.143634	1e-06	0.154301	1e-06	1e-06
Solyc02T001063.1	0.019464	0.310555	0.01209	0.250655	0.078426
Solyc02T001064.1	1e-06	0.202788	1e-06	0.00854	0.203806
Solyc02T001066.1	1e-06	0.115383	1e-06	0.041124	0.127005
Solyc02T001067.1	1e-06	0.055887	1e-06	1e-06	0.212871
Solyc02T001068.1	1e-06	0.19125	1e-06	0.201934	1e-06
Solyc02T001070.1	1e-06	0.091305	1e-06	0.075553	0.014828
Solyc02T001071.1	0.042906	1e-06	0.039842	1e-06	0.02587
Solyc02T001072.1	1e-06	0.000989	1e-06	0.009749	1e-06
Solyc02T001073.1	0.042221	0.002605	0.046554	0.042832	1e-06
Solyc02T001075.1	1e-06	0.134397	1e-06	0.00791	0.194968
Solyc02T001077.1	1e-06	0.33223	1e-06	0.303698	0.033423
Solyc02T001079.1	1e-06	0.041612	1e-06	0.043875	1e-06
Solyc02T001080.1	0.065898	0.099069	0.069177	0.040704	0.088874
Solyc02T001081.3	1e-06	0.343799	1e-06	0.359269	1e-06
Solyc02T001082.1	1e-06	0.185138	1e-06	0.170421	0.020749
Solyc02T001083.1	0.088919	0.291831	0.083371	0.26619	0.058282
Solyc02T001084.4	0.249536	0.195615	0.117718	0.314607	1e-06
Solyc02T001085.1	1e-06	0.088344	1e-06	1e-06	0.120601
Solyc02T001087.1	0.02752	1e-06	0.052726	1e-06	0.017094
Solyc02T001088.1	0.156651	0.428764	0.113255	0.341597	0.221692
Solyc02T001090.3	1e-06	0.247119	1e-06	0.255563	1e-06
Solyc02T001091.1	0.052086	1e-06	0.046262	1e-06	0.052417
Solyc02T001096.1	1e-06	0.082569	1e-06	1e-06	0.115395
Solyc02T001097.1	0.034581	0.162938	0.03129	0.186736	1e-06
Solyc02T001098.1	1e-06	0.389702	1e-06	0.371659	0.04583
Solyc02T001099.1	0.052187	1e-06	0.030793	0.023517	1e-06
Solyc02T001101.1	1e-06	0.312499	1e-06	0.213078	0.151492
Solyc02T001102.1	0.007795	0.024216	0.02593	1e-06	0.224083
PRAM_25885.1.p1	1e-06	0.092316	1e-06	0.048067	0.079556
PRAM_25895.1.p4	0.002838	1e-06	0.007989	1e-06	0.089981
PRAM_25911.1.p1	1e-06	0.063333	1e-06	0.069252	1e-06
Solyc02T001104.1	1e-06	0.292159	1e-06	0.212599	0.140306
Solyc02T001105.1	1e-06	0.122523	1e-06	0.098557	0.030856
Solyc02T001108.1	0.039971	1e-06	0.033802	1e-06	1e-06
Solyc02T001109.3	0.111247	1e-06	0.10632	1e-06	0.041766
Solyc02T001110.1	0.015279	1e-06	0.008817	1e-06	0.036734
Solyc02T001114.1	0.059396	1e-06	0.047287	1e-06	1e-06
Solyc02T001115.1	0.04913	0.319791	0.053992	0.171649	0.225465
Solyc02T001116.1	0.040069	0.018777	0.021508	1e-06	0.11285
Solyc02T001117.3	0.00812	0.015117	1e-06	1e-06	0.072606
Solyc02T001119.2	0.024931	1e-06	0.03013	1e-06	0.009954
Solyc02T001120.1	1e-06	0.176217	1e-06	0.112326	0.097041
Solyc02T001121.1	1e-06	0.058803	1e-06	1e-06	0.103688
Solyc02T001125.1	0.026146	0.238928	0.026658	0.204555	0.057692
Solyc02T001128.1	0.006924	1e-06	0.011243	1e-06	0.073154
Solyc02T001129.1	0.283021	0.138142	0.214008	0.191001	1e-06
Solyc02T001130.1	0.017541	0.020178	0.01735	0.013821	0.007343
Solyc02T001134.1	0.189178	1e-06	0.074015	1e-06	0.308749
Solyc02T001136.1	0.317496	1e-06	0.303933	1e-06	0.022914
Solyc02T001137.2	0.056724	0.072581	0.070751	1e-06	0.301692
Solyc02T001138.1	0.052898	0.042988	0.051357	0.019873	0.046441
Solyc02T001140.1	0.115994	0.028389	0.043304	1e-06	0.17252
Solyc02T001142.1	1e-06	0.226389	1e-06	0.153049	0.187005
Solyc02T001144.1	0.230314	0.086656	0.224444	0.09096	1e-06
Solyc02T001145.1	0.066132	1e-06	0.069725	1e-06	0.012147
Solyc02T001147.1	1e-06	0.533458	1e-06	0.570175	1e-06
Solyc02T001151.2	0.059871	1e-06	0.078012	1e-06	0.01406
Solyc02T001152.1	0.037399	1e-06	0.033512	1e-06	1e-06
Solyc02T001153.1	0.148034	0.224922	0.080727	0.24094	1e-06
Solyc02T001155.4	0.022619	0.22416	0.029105	0.243326	1e-06
Solyc02T001157.1	0.099204	1e-06	0.098655	1e-06	1e-06
Solyc02T001160.1	0.046892	0.269107	0.026683	0.273719	1e-06
Solyc02T001162.1	0.018219	0.049018	0.004594	1e-06	0.174083
PRAM_25921.1.p1	1e-06	0.301249	1e-06	0.310237	0.002771
PRAM_25922.1.p2	0.135589	0.045143	0.138333	0.009613	0.031983
PRAM_25927.1.p1	0.034556	1e-06	0.036589	1e-06	1e-06
PRAM_25933.1.p1	0.128184	0.118687	0.121144	0.112058	0.0538
PRAM_25951.1.p1	1e-06	0.166401	1e-06	0.178245	1e-06
Solyc02T001165.1	0.020869	1e-06	0.018644	1e-06	0.03714
Solyc02T001166.1	1e-06	0.200296	1e-06	0.176852	0.022015
Solyc02T001167.1	1e-06	0.129521	1e-06	0.130311	1e-06
Solyc02T001168.1	1e-06	0.414353	1e-06	0.360657	0.106745
Solyc02T001169.1	0.044239	0.108238	0.049092	1e-06	0.132784
Solyc02T001171.1	1e-06	0.046108	1e-06	0.053787	1e-06
Solyc02T001172.1	0.06414	0.241249	0.060187	0.294976	1e-06
Solyc02T001175.1	0.140711	1e-06	0.094915	1e-06	0.117666
Solyc02T001178.1	0.083763	0.142509	0.084575	0.136431	0.012116
Solyc02T001179.1	1e-06	0.03703	1e-06	0.009311	0.067415
Solyc02T001181.1	1e-06	0.418154	1e-06	0.422249	1e-06
Solyc02T001182.1	1e-06	0.393813	1e-06	0.389029	0.002694
Solyc02T001185.1	0.026423	1e-06	0.026352	1e-06	1e-06
Solyc02T001186.1	0.013995	1e-06	0.012292	1e-06	0.022411
Solyc02T001187.1	0.068941	0.419785	0.039679	0.437551	1e-06
Solyc02T001188.1	1e-06	0.354411	1e-06	0.353283	0.009257
Solyc02T001189.1	1e-06	0.159429	1e-06	0.100113	0.124189
Solyc02T001191.1	0.046092	1e-06	0.036332	1e-06	1e-06
Solyc02T001192.1	0.065828	1e-06	0.061413	1e-06	0.014626
Solyc02T001194.1	1e-06	0.015451	1e-06	0.038816	1e-06
Solyc02T001196.1	1e-06	0.253961	1e-06	0.254702	1e-06
Solyc02T001200.1	1e-06	0.189795	1e-06	0.174317	0.026836
Solyc02T001201.1	0.064629	0.421592	0.063087	0.422498	1e-06
Solyc02T001202.1	0.02235	0.087285	0.015489	0.127324	1e-06
Solyc02T001203.1	0.054162	0.087867	0.008049	1e-06	0.263495
Solyc02T001205.1	0.242989	1e-06	0.201073	0.010617	1e-06
Solyc02T001207.1	0.067657	0.353432	0.040076	0.240677	0.198608
Solyc02T001209.1	1e-06	0.346338	1e-06	0.337573	0.048353
Solyc02T001210.1	0.107272	0.195735	0.09006	0.212719	1e-06
PRAM_25994.1.p1	1e-06	0.160985	1e-06	0.163564	0.088876
PRAM_26007.1.p1	0.016332	1e-06	0.021992	1e-06	0.005383
PRAM_26016.1.p1	1e-06	0.390056	1e-06	0.296973	0.111681
PRAM_26019.1.p1	1e-06	0.181383	1e-06	0.141171	0.050896
Solyc02T001214.1	0.022143	1e-06	0.008198	1e-06	0.043696
Solyc02T001215.1	1e-06	0.192916	1e-06	0.12241	0.113905
Solyc02T001216.1	0.102567	0.118023	0.102129	0.0783	0.045571
Solyc02T001217.11	0.484336	0.119869	0.475871	0.123191	1e-06
Solyc02T001219.2	0.050693	1e-06	0.052097	1e-06	0.043466
Solyc02T001220.1	0.224284	1e-06	0.222372	1e-06	0.037374
Solyc02T001224.1	0.004177	0.209895	0.007735	0.17558	0.056586
Solyc02T001226.1	0.082381	0.228707	0.076807	0.112933	0.199233
Solyc02T001228.1	0.137629	1e-06	0.01086	1e-06	0.366749
Solyc02T001229.1	1e-06	0.234866	1e-06	0.181526	0.128637
Solyc02T001230.1	0.230325	0.012971	0.186873	0.031333	1e-06
Solyc02T001231.1	0.066871	0.231454	0.064704	0.233175	1e-06
Solyc02T001232.2	0.094597	0.094969	0.0883	0.055071	0.109836
Solyc02T001233.1	0.040694	0.005715	0.06042	1e-06	0.204712
Solyc02T001234.1	0.011955	0.051152	0.010116	0.057906	1e-06
Solyc02T001235.1	0.029042	0.287862	0.030137	0.267297	0.046341
Solyc02T001236.1	0.096621	0.151931	0.081737	0.1615	1e-06
Solyc02T001237.1	1e-06	0.199795	1e-06	0.137326	0.137722
Solyc02T001241.1	1e-06	0.384866	1e-06	0.388078	1e-06
Solyc02T001243.1	0.138379	0.193638	0.082632	0.228215	1e-06
Solyc02T001244.1	1e-06	0.582171	1e-06	0.587427	1e-06
Solyc02T001245.1	0.058026	0.106285	0.046442	0.050226	0.170881
Solyc02T001247.2	1e-06	0.102744	0.016953	1e-06	0.191613
Solyc02T001252.1	0.28115	0.170427	0.26786	0.156275	0.17319
Solyc02T001253.1	1e-06	0.24796	1e-06	0.099537	0.202571
Solyc02T001254.1	0.166736	0.182848	0.163452	0.170623	0.040847
Solyc02T001255.1	0.047508	0.145449	0.05113	0.107866	0.048753
Solyc02T001256.1	0.010874	1e-06	0.036488	1e-06	0.037164
Solyc02T001257.1	0.039651	1e-06	0.053415	1e-06	0.001279
Solyc02T001258.1	1e-06	0.001263	1e-06	0.040948	1e-06
Solyc02T001260.1	0.137578	0.014766	0.084155	0.072	1e-06
Solyc02T001261.1	1e-06	0.365676	1e-06	0.36473	1e-06
Solyc02T001262.1	0.039956	0.191856	0.038924	0.211201	1e-06
Solyc02T001264.4	0.009181	1e-06	0.009804	1e-06	0.009982
Solyc02T001265.1	1e-06	0.540789	1e-06	0.515631	0.042216
Solyc02T001266.1	0.030369	1e-06	0.000699	1e-06	0.019282
Solyc02T001267.1	1e-06	0.205159	1e-06	0.151682	0.08762
Solyc02T001268.2	0.115519	0.122492	0.111002	0.10061	0.082898
Solyc02T001271.1	0.238754	1e-06	0.237098	1e-06	0.076982
Solyc02T001274.1	0.084865	1e-06	0.075144	1e-06	0.0341
Solyc02T001275.3	0.363771	0.359488	0.367231	0.315543	0.057761
Solyc02T001276.1	0.034458	1e-06	0.009199	1e-06	1e-06
Solyc02T001277.1	0.061325	1e-06	0.062291	1e-06	1e-06
Solyc02T001278.1	0.025266	0.398427	0.021136	0.362859	0.051599
Solyc02T001279.1	1e-06	0.257492	1e-06	0.305072	1e-06
Solyc02T001280.1	1e-06	0.135431	1e-06	0.152394	0.005252
Solyc02T001282.1	1e-06	0.091143	1e-06	0.072241	0.03255
Solyc02T001283.1	0.269722	1e-06	0.265605	0.003656	1e-06
Solyc02T001284.2	0.447763	0.035647	0.391745	0.097179	1e-06
Solyc02T001285.1	0.111115	0.039992	0.114609	0.000752	0.070727
Solyc02T001286.1	0.00976	1e-06	0.000738	1e-06	0.067243
Solyc02T001287.1	0.066305	0.10542	0.012631	0.146371	1e-06
Solyc02T001289.1	0.100882	1e-06	0.099449	1e-06	1e-06
Solyc02T001290.1	1e-06	0.134469	1e-06	0.137218	1e-06
Solyc02T001293.2	0.007413	0.110523	0.019082	1e-06	0.114586
Solyc02T001294.1	0.01651	0.165705	0.013776	0.119368	0.069682
Solyc02T001298.1	0.362192	1e-06	0.299611	1e-06	0.132035
Solyc02T001299.1	0.02941	0.24186	0.028107	0.230274	0.020185
Solyc02T001301.1	0.010706	0.219154	1e-06	0.225838	0.090746
Solyc02T001302.1	0.044311	1e-06	0.041736	1e-06	0.067528
Solyc02T001305.1	0.049379	1e-06	0.037364	0.017794	1e-06
Solyc02T001307.1	0.164716	1e-06	0.115897	0.04945	1e-06
Solyc02T001309.1	0.152133	0.051288	0.108589	1e-06	0.2512
Solyc02T001313.1	0.193357	0.08793	0.19786	0.045825	0.066023
Solyc02T001318.1	0.02453	1e-06	0.018782	1e-06	0.090582
Solyc02T001320.1	0.004976	1e-06	0.00419	1e-06	0.02375
Solyc02T001324.2	0.085494	1e-06	0.092595	1e-06	0.018886
Solyc02T001330.2	0.251503	0.359631	0.205697	0.413758	1e-06
Solyc02T001331.1	1e-06	0.051685	1e-06	0.059225	1e-06
Solyc02T001332.1	1e-06	0.057367	1e-06	0.010587	0.079627
Solyc02T001336.2	0.280006	1e-06	0.220006	0.029017	1e-06
Solyc02T001339.1	0.093025	1e-06	0.094932	1e-06	0.069604
Solyc02T001345.4	1e-06	0.151685	1e-06	0.165863	1e-06
Solyc02T001347.2	0.116709	1e-06	0.080667	1e-06	0.131588
Solyc02T001349.1	0.192546	0.0951	0.141828	0.158007	1e-06
Solyc02T001350.1	1e-06	0.475901	1e-06	0.476323	1e-06
Solyc02T001351.1	0.045743	0.465038	0.037091	0.176473	0.339288
Solyc02T001353.1	0.108332	1e-06	0.093141	1e-06	0.051012
Solyc02T001356.1	0.059399	1e-06	0.051992	0.007853	1e-06
Solyc02T001358.1	0.023284	1e-06	0.022426	1e-06	0.03545
Solyc02T001359.1	1e-06	0.156939	1e-06	0.045389	0.215492
Solyc02T001360.1	1e-06	0.172081	1e-06	0.154492	0.019931
Solyc02T001366.1	0.0686	1e-06	0.070312	1e-06	0.003858
Solyc02T001367.1	0.007736	1e-06	0.008309	1e-06	0.021258
Solyc02T001368.1	0.084165	1e-06	0.071564	1e-06	0.051391
Solyc02T001369.1	0.188892	1e-06	0.110727	1e-06	0.225377
Solyc02T001370.1	1e-06	0.004106	1e-06	1e-06	0.021492
Solyc02T001371.1	1e-06	0.109585	1e-06	0.111375	1e-06
Solyc02T001372.1	0.076097	1e-06	0.003188	1e-06	0.230979
Solyc02T001373.1	1e-06	0.227448	1e-06	0.261852	1e-06
Solyc02T001375.1	0.26593	0.16796	0.191132	0.193724	1e-06
Solyc02T001376.1	1e-06	0.549473	1e-06	0.482115	0.127937
Solyc02T001377.1	0.0385	0.042913	0.032539	0.028282	0.041246
Solyc02T001378.1	1e-06	0.104947	1e-06	0.052531	0.084561
Solyc02T001381.1	1e-06	0.010557	1e-06	0.006926	1e-06
Solyc02T001383.1	0.127774	1e-06	0.103597	0.015825	1e-06
Solyc02T001384.1	1e-06	0.136168	1e-06	0.140152	1e-06
Solyc02T001388.1	0.015294	0.003115	0.000283	1e-06	0.083026
Solyc02T001389.1	0.030393	0.196178	0.045128	0.090787	0.102661
Solyc02T001390.1	1e-06	0.140173	1e-06	0.073918	0.114826
Solyc02T001391.1	1e-06	0.256025	1e-06	0.211491	0.076562
Solyc02T001392.1	1e-06	0.478078	0.017983	0.260438	0.25512
Solyc02T001393.1	0.028252	0.447378	0.046308	0.2388	0.259174
Solyc02T001398.1	0.154863	0.066428	0.066739	1e-06	0.242655
Solyc02T001402.5	0.111282	0.213782	0.112902	0.159388	0.065502
Solyc02T001404.1	1e-06	0.30551	1e-06	0.196839	0.16121
Solyc02T001407.1	1e-06	0.248124	1e-06	0.129591	0.149116
Solyc02T001408.1	0.049138	0.329513	0.048946	0.28439	0.052859
Solyc02T001409.1	1e-06	0.334043	1e-06	0.322116	1e-06
Solyc02T001418.1	1e-06	0.339276	0.001172	0.363801	1e-06
Solyc02T001420.1	1e-06	0.339276	0.001172	0.363801	1e-06
Solyc02T001421.1	0.00113	0.363394	0.002306	0.38801	1e-06
Solyc02T001425.1	1e-06	0.389836	1e-06	0.305693	0.23252
Solyc02T001427.1	0.102715	1e-06	0.090781	1e-06	1e-06
Solyc02T001428.1	0.159316	0.046098	0.1002	1e-06	0.179082
Solyc02T001430.1	1e-06	0.266086	1e-06	0.262827	0.029343
Solyc02T001432.1	0.211545	0.135248	0.156274	0.201258	1e-06
Solyc02T001433.1	1e-06	0.085553	1e-06	0.085995	1e-06
Solyc02T001438.1	0.030403	0.001539	0.017896	1e-06	0.096786
Solyc02T001439.1	0.004545	0.096249	0.007665	0.082809	0.021551
Solyc02T001440.1	0.0653	1e-06	0.063342	1e-06	1e-06
Solyc02T001443.1	1e-06	0.469908	1e-06	0.394134	0.079572
Solyc02T001447.3	1e-06	0.066412	1e-06	0.07392	1e-06
Solyc02T001450.1	0.096273	0.061226	0.096582	0.054289	0.006962
Solyc02T001453.1	0.016429	1e-06	0.016033	1e-06	1e-06
Solyc02T001455.1	0.130505	1e-06	0.122957	1e-06	0.019575
Solyc02T001456.1	0.027139	1e-06	0.000473	1e-06	0.104231
Solyc02T001460.1	0.15908	1e-06	0.159161	1e-06	1e-06
Solyc02T001461.1	0.006809	0.152672	0.006354	0.166777	1e-06
Solyc02T001462.1	0.002295	1e-06	0.0011	1e-06	0.020887
Solyc02T001463.2	0.04211	1e-06	0.066061	1e-06	0.017879
Solyc02T001465.1	0.033651	0.075274	0.044	0.018786	0.059108
Solyc02T001467.1	0.034377	0.284543	0.017255	0.020443	0.272533
Solyc02T001472.1	0.040424	0.290992	0.041138	0.210714	0.146058
Solyc02T001476.1	0.192988	0.091586	0.173528	0.048085	0.091007
Solyc02T001480.1	0.075382	0.552165	0.076171	0.495109	0.068707
Solyc02T001483.1	0.121028	0.155589	0.117302	0.069038	0.11398
Solyc02T001484.1	0.002909	0.307553	0.004634	0.288704	0.021979
Solyc02T001487.1	0.178964	1e-06	0.178332	1e-06	1e-06
Solyc02T001488.1	1e-06	0.117119	1e-06	0.128045	1e-06
Solyc02T001492.1	1e-06	0.198386	1e-06	0.196981	1e-06
Solyc02T001495.1	0.011413	0.119231	0.009097	1e-06	0.289386
Solyc02T001496.1	0.215328	0.034882	0.202636	0.013687	0.053345
Solyc02T001499.1	0.008015	1e-06	0.096176	1e-06	0.114684
Solyc02T001500.1	1e-06	0.324805	1e-06	0.205074	0.145964
Solyc02T001501.1	0.052842	0.137372	0.072709	0.026064	0.166136
Solyc02T001502.1	0.124171	0.223935	0.122938	0.160631	0.107404
Solyc02T001508.2	0.094042	1e-06	0.071364	1e-06	0.138882
Solyc02T001510.1	0.035361	1e-06	0.042991	1e-06	0.122
Solyc02T001511.1	0.05421	0.011607	0.039886	0.030024	1e-06
Solyc02T001512.1	1e-06	0.264923	1e-06	0.272483	1e-06
Solyc02T001513.1	1e-06	0.327247	1e-06	0.337755	1e-06
Solyc02T001515.1	1e-06	0.42087	1e-06	0.372018	0.086282
Solyc02T001516.1	0.031453	1e-06	0.030801	1e-06	0.010408
Solyc02T001518.1	1e-06	0.339112	0.005008	0.280018	0.084299
Solyc02T001519.1	1e-06	0.388496	1e-06	0.356691	0.042733
Solyc02T001520.1	0.020052	0.268068	0.022084	0.054927	0.353739
Solyc02T001521.3	1e-06	0.239195	1e-06	0.258007	1e-06
Solyc02T001522.1	0.153193	1e-06	0.080112	1e-06	0.154043
Solyc02T001524.1	0.017361	0.116646	0.014177	0.100296	0.038082
Solyc02T001525.1	0.054696	1e-06	0.119473	1e-06	0.082923
Solyc02T001526.1	1e-06	0.799939	1e-06	0.584649	0.388337
Solyc02T001529.2	1e-06	0.213089	1e-06	0.059941	0.269222
Solyc02T001532.1	0.226683	0.301497	0.218274	0.230542	0.117686
Solyc02T001533.1	1e-06	0.260149	1e-06	0.259486	0.055492
Solyc02T001534.3	1e-06	0.279616	1e-06	0.114189	0.192074
Solyc02T001535.2	0.032536	0.191146	0.037712	0.044483	0.258823
Solyc02T001536.1	1e-06	0.123233	1e-06	1e-06	0.249587
Solyc02T001540.1	0.080442	1e-06	0.060635	0.022849	1e-06
Solyc02T001541.1	1e-06	0.440374	1e-06	0.416456	0.045579
Solyc02T001543.1	0.056739	0.200489	0.046767	0.188498	0.068606
Solyc02T001544.1	0.006008	1e-06	0.005416	1e-06	1e-06
Solyc02T001549.1	0.078091	1e-06	0.085708	1e-06	0.020125
Solyc02T001551.1	0.110679	1e-06	0.082497	1e-06	0.242715
Solyc02T001552.2	1e-06	0.037716	1e-06	0.019013	0.121139
Solyc02T001554.1	0.004273	0.001222	0.001521	1e-06	0.041928
Solyc02T001556.1	1e-06	0.416367	1e-06	0.418153	1e-06
Solyc02T001557.1	1e-06	0.099174	1e-06	0.132058	1e-06
Solyc02T001558.1	0.101691	0.059646	0.082505	0.080022	1e-06
Solyc02T001559.1	1e-06	0.255278	1e-06	0.020038	0.34444
Solyc02T001561.1	0.334667	1e-06	0.327777	1e-06	1e-06
Solyc02T001562.1	0.006248	1e-06	0.109222	1e-06	0.040712
Solyc02T001565.1	0.065757	1e-06	0.02096	1e-06	0.194253
Solyc02T001566.1	0.010792	0.191939	0.014837	0.205563	1e-06
Solyc02T001567.1	0.176784	0.10167	0.174593	0.045905	0.06644
Solyc02T001569.1	0.162784	0.20567	0.161345	0.174067	0.074803
Solyc02T001570.1	0.032038	1e-06	0.043129	0.041949	1e-06
Solyc02T001571.1	0.038481	0.3456	0.032778	0.198263	0.148802
Solyc02T001572.1	0.001299	0.262594	0.020411	0.126551	0.160449
PRAM_26068.1.p1	0.013307	0.346736	0.018193	0.320872	0.089479
PRAM_26078.1.p1	0.172647	0.104504	0.174414	0.072708	0.036949
PRAM_26082.1.p1	0.1231	0.150821	0.138634	1e-06	0.152219
PRAM_26097.1.p1	0.087024	1e-06	0.07353	1e-06	0.084446
Solyc02T001573.1	0.411017	0.083807	0.402566	0.091711	1e-06
Solyc02T001575.1	1e-06	0.092506	1e-06	0.107874	1e-06
Solyc02T001581.1	0.036084	0.303007	0.042873	0.259321	0.075656
Solyc02T001582.1	1e-06	0.001271	1e-06	1e-06	0.123502
Solyc02T001585.1	0.295741	0.047024	0.227472	0.082803	1e-06
Solyc02T001586.1	0.03276	0.25566	0.027896	0.261023	1e-06
Solyc02T001593.1	0.112033	0.060685	0.082796	1e-06	0.193329
Solyc02T001595.2	1e-06	0.509052	1e-06	0.390301	0.160956
Solyc02T001596.1	1e-06	0.575276	1e-06	0.548627	0.072783
Solyc02T001598.1	0.034269	1e-06	0.014063	1e-06	0.059727
Solyc02T001602.2	0.354025	1e-06	0.363738	1e-06	0.016815
Solyc02T001603.1	0.01053	1e-06	1e-06	1e-06	0.28295
Solyc02T001604.1	1e-06	0.369339	1e-06	0.363083	0.030756
Solyc02T001605.1	0.127243	1e-06	0.115892	0.013725	1e-06
Solyc02T001606.1	0.01393	0.366311	0.020647	0.30843	0.081113
Solyc02T001607.1	0.068175	1e-06	0.014324	1e-06	0.104678
Solyc02T001608.1	0.034044	1e-06	0.096045	1e-06	0.099731
Solyc02T001609.1	1e-06	0.134449	1e-06	0.135986	0.031868
Solyc02T001610.1	0.029338	1e-06	0.030711	1e-06	0.014798
Solyc02T001611.1	1e-06	0.407844	1e-06	0.355643	0.110728
Solyc02T001612.1	1e-06	0.146295	1e-06	0.145326	0.002156
Solyc02T001614.1	1e-06	0.219594	1e-06	0.209023	0.022984
Solyc02T001615.1	0.086054	1e-06	0.089911	1e-06	1e-06
PRAM_26101.1.p1	0.002548	1e-06	0.013518	1e-06	0.06591
PRAM_26105.1.p1	0.053684	0.072403	0.024497	0.18935	1e-06
PRAM_26108.1.p1	0.143649	0.151482	0.131472	0.062251	0.139412
PRAM_26109.1.p1	0.15679	1e-06	0.17318	1e-06	0.006991
PRAM_26112.1.p3	1e-06	0.01715	1e-06	0.004043	0.019503
PRAM_26113.1.p1	0.100375	1e-06	0.102201	1e-06	0.022555
Solyc02T001619.1	0.065688	0.08552	0.062814	1e-06	0.083313
Solyc02T001620.1	0.090134	0.003837	0.080123	1e-06	0.040245
Solyc02T001621.1	0.001782	0.234062	1e-06	0.185326	0.070446
Solyc02T001623.1	1e-06	0.273263	1e-06	0.275808	1e-06
Solyc02T001627.1	0.000899	0.273236	0.003999	0.288142	1e-06
Solyc02T001629.1	0.140949	1e-06	0.138701	1e-06	1e-06
Solyc02T001632.1	0.019929	1e-06	0.026499	1e-06	0.051312
Solyc02T001633.1	0.281143	0.090645	0.275162	0.071612	0.085905
Solyc02T001634.1	0.159945	1e-06	0.148836	1e-06	0.038908
Solyc02T001635.1	0.05623	1e-06	0.05658	1e-06	1e-06
Solyc02T001638.2	0.026761	0.101126	0.025827	0.017808	0.089816
Solyc02T001639.1	0.01542	0.074987	0.018291	0.085894	1e-06
Solyc02T001641.2	0.018264	0.1977	0.025604	1e-06	0.231965
Solyc02T001644.2	1e-06	0.320971	1e-06	0.33001	1e-06
Solyc02T001646.1	0.255539	0.471383	0.251619	0.460902	0.032387
Solyc02T001649.1	0.016627	0.043697	0.003357	1e-06	0.222267
Solyc02T001650.1	0.140426	1e-06	0.126952	1e-06	1e-06
Solyc02T001651.1	0.157106	0.047791	0.117031	1e-06	0.246531
Solyc02T001654.4	0.001035	0.174881	0.001881	0.179314	1e-06
Solyc02T001661.1	0.000904	0.142884	0.001126	0.138768	0.004957
Solyc02T001662.2	0.078258	0.121577	0.042522	0.145893	1e-06
Solyc02T001663.1	1e-06	0.043206	1e-06	0.009009	0.054696
Solyc02T001664.1	0.04498	1e-06	0.043503	1e-06	0.03634
Solyc02T001665.1	1e-06	0.047298	1e-06	0.005955	0.05543
Solyc02T001667.1	0.004895	1e-06	0.003684	1e-06	1e-06
Solyc02T001668.1	0.028301	0.212494	0.032119	0.115838	0.168195
Solyc02T001669.1	0.111519	1e-06	0.107214	1e-06	1e-06
Solyc02T001670.1	0.061559	0.191559	0.07643	0.114613	0.296578
Solyc02T001674.3	0.334178	0.046558	0.306584	0.057484	1e-06
Solyc02T001676.1	0.023677	0.288103	0.022007	0.272243	0.032519
Solyc02T001678.1	0.064637	1e-06	0.062688	1e-06	1e-06
Solyc02T001679.1	0.023522	0.357906	0.023611	0.356646	0.002188
Solyc02T001680.1	0.086924	0.124383	0.028025	0.152075	1e-06
Solyc02T001681.1	0.00707	0.160403	0.012474	0.080074	0.087033
Solyc02T001682.1	0.219438	0.033881	0.172037	1e-06	0.17512
Solyc02T001687.1	0.01894	0.150165	0.01952	0.130684	0.034536
Solyc02T001688.1	0.029171	0.225585	0.017562	0.239758	1e-06
Solyc02T001691.1	0.059418	0.111571	0.03845	1e-06	0.226697
Solyc02T001692.1	1e-06	0.34527	1e-06	0.276393	0.132399
Solyc02T001694.1	1e-06	0.384342	1e-06	0.340023	0.060881
Solyc02T001695.1	0.033465	0.327124	0.029241	0.332177	1e-06
Solyc02T001696.1	0.065053	0.00705	0.057318	1e-06	0.033476
Solyc02T001698.1	0.234143	1e-06	0.232484	1e-06	0.024106
Solyc02T001699.1	0.031599	1e-06	0.037889	1e-06	1e-06
Solyc02T001700.4	0.156231	0.030484	0.143591	1e-06	0.125491
Solyc02T001701.1	1e-06	0.139912	1e-06	0.140954	0.003255
Solyc02T001702.2	0.073006	0.055072	0.049398	0.073305	1e-06
Solyc02T001703.1	1e-06	0.429574	1e-06	0.415754	0.019834
Solyc02T001704.1	1e-06	0.309062	1e-06	0.258413	0.090191
Solyc02T001705.1	0.106644	0.054168	0.105402	1e-06	0.075083
Solyc02T001706.1	0.068813	0.008194	0.035418	0.032152	1e-06
Solyc02T001708.1	0.004884	1e-06	0.021003	1e-06	1e-06
Solyc02T001709.1	0.140374	1e-06	0.090557	0.042197	1e-06
Solyc02T001710.1	0.014627	0.024344	0.014452	0.008549	0.025259
Solyc02T001715.1	0.079512	1e-06	0.065527	1e-06	0.056038
Solyc02T001716.1	0.172294	1e-06	0.108659	1e-06	0.1633
Solyc02T001717.1	0.136977	1e-06	0.101005	1e-06	1e-06
Solyc02T001719.1	0.130467	1e-06	0.026397	1e-06	0.195697
Solyc02T001721.2	0.105948	0.031675	0.06737	0.049086	1e-06
Solyc02T001722.1	0.004162	1e-06	0.093661	1e-06	1e-06
Solyc02T001726.1	0.004355	0.282461	0.003256	0.20944	0.122451
Solyc02T001728.1	1e-06	0.006238	1e-06	1e-06	0.091408
Solyc02T001732.1	0.003795	1e-06	0.014386	1e-06	0.076756
Solyc02T001733.1	1e-06	0.105927	1e-06	0.109571	1e-06
Solyc02T001734.1	0.148816	0.062999	0.093299	0.141234	1e-06
Solyc02T001735.1	0.033218	0.006619	0.026049	0.016809	1e-06
Solyc02T001736.1	0.046213	0.19628	0.032875	0.211738	1e-06
Solyc02T001737.1	0.032328	1e-06	0.0525	1e-06	0.03606
Solyc02T001738.1	0.034089	1e-06	0.035268	1e-06	0.00254
Solyc02T001739.1	0.114488	1e-06	0.104357	1e-06	0.039863
Solyc02T001742.1	0.025202	0.22643	0.016405	0.158123	0.147106
Solyc02T001743.1	0.038933	0.087386	0.038429	0.07965	0.00858
Solyc02T001744.1	0.030759	0.149239	0.027556	0.107197	0.061705
Solyc02T001745.1	0.071685	1e-06	0.056726	1e-06	0.036314
Solyc02T001746.1	1e-06	0.461698	1e-06	0.399531	0.115112
Solyc02T001748.1	0.101753	0.17159	0.084854	0.184019	1e-06
Solyc02T001749.1	0.103506	1e-06	0.100127	1e-06	0.073617
PRAM_26128.1.p1	0.049594	0.038088	0.051813	1e-06	0.148753
PRAM_26129.1.p1	0.072945	1e-06	0.070606	1e-06	0.026443
Solyc02T001752.1	0.05541	1e-06	0.047262	1e-06	1e-06
Solyc02T001756.1	0.001629	0.092795	0.001743	0.091415	0.001923
Solyc02T001758.1	1e-06	0.239495	1e-06	0.25001	1e-06
Solyc02T001759.1	0.125141	1e-06	0.195755	1e-06	0.019
Solyc02T001760.1	0.051674	1e-06	0.043675	0.062474	1e-06
Solyc02T001761.1	0.007914	1e-06	0.007953	1e-06	0.009007
Solyc02T001762.1	0.059188	1e-06	0.056011	0.013782	1e-06
Solyc02T001773.1	0.073514	0.184472	0.031468	1e-06	0.319843
Solyc02T001774.1	0.240606	0.056976	0.218459	0.069324	1e-06
Solyc02T001778.1	0.025744	1e-06	0.056055	1e-06	0.012799
Solyc02T001779.1	0.075303	0.087346	0.053695	0.084434	0.074176
Solyc02T001780.1	0.192503	0.073111	0.171861	0.102921	1e-06
Solyc02T001781.1	0.126664	1e-06	0.119447	1e-06	0.003421
Solyc02T001786.1	1e-06	0.475947	1e-06	0.374532	0.246743
Solyc02T001787.1	0.020797	1e-06	0.020703	1e-06	0.007066
Solyc02T001788.1	1e-06	0.159812	1e-06	0.162239	1e-06
Solyc02T001789.1	0.001923	0.158605	0.005773	0.135095	0.02979
Solyc02T001790.1	0.098204	1e-06	0.046186	1e-06	1e-06
Solyc02T001795.1	0.111884	0.090107	0.099378	1e-06	0.159753
Solyc02T001796.1	0.024115	1e-06	0.024542	1e-06	0.004107
Solyc02T001797.1	0.011886	0.283415	1e-06	0.107862	0.309862
Solyc02T001798.1	1e-06	0.190157	1e-06	0.208854	1e-06
Solyc02T001799.1	0.025177	0.080202	0.008491	1e-06	0.224702
Solyc02T001800.1	0.071582	0.056537	0.00516	1e-06	0.219623
Solyc02T001802.1	0.165768	1e-06	0.183182	1e-06	0.00497
Solyc02T001806.1	0.177513	0.126987	0.136533	0.150543	1e-06
Solyc02T001807.1	0.062034	1e-06	0.039754	1e-06	1e-06
Solyc02T001808.1	1e-06	0.446021	1e-06	0.420895	0.03905
Solyc02T001811.1	1e-06	0.396655	1e-06	0.447863	1e-06
Solyc02T001813.1	1e-06	0.10518	1e-06	0.09018	0.014913
Solyc02T001815.1	0.020311	0.247109	1e-06	0.165159	0.174194
Solyc02T001819.1	0.001384	1e-06	0.013449	0.024044	1e-06
Solyc02T001821.1	0.039835	0.121938	0.028939	1e-06	0.172315
Solyc02T001822.8	1e-06	0.314184	1e-06	0.328457	1e-06
Solyc02T001823.1	0.109132	1e-06	0.094554	1e-06	0.046076
Solyc02T001824.1	0.01633	0.107843	0.010064	0.007787	0.144517
Solyc02T001827.1	1e-06	0.605586	1e-06	0.537872	0.143566
Solyc02T001828.1	0.076514	1e-06	0.036085	1e-06	0.091554
Solyc02T001829.1	0.216573	1e-06	0.226325	1e-06	0.012383
Solyc02T001839.2	0.062151	1e-06	0.025844	1e-06	0.097714
Solyc02T001840.1	0.049969	0.01322	0.050022	0.011051	0.003038
Solyc02T001841.2	0.197795	0.024299	0.110936	1e-06	0.193695
Solyc02T001842.1	0.274931	0.080872	0.271107	0.065059	0.025132
Solyc02T001844.1	1e-06	0.211745	1e-06	0.215842	1e-06
Solyc02T001846.2	0.046441	1e-06	0.097542	1e-06	0.00251
Solyc02T001848.1	0.056234	1e-06	0.028597	1e-06	0.201652
Solyc02T001849.1	0.070888	0.026193	0.049511	1e-06	0.121629
Solyc02T001851.1	0.185802	1e-06	0.163347	1e-06	1e-06
Solyc02T001852.1	0.007457	0.114106	0.006751	0.124444	1e-06
Solyc02T001853.1	0.012598	0.061318	0.011081	0.09499	1e-06
Solyc02T001854.1	1e-06	0.323752	1e-06	0.311768	0.053252
Solyc02T001855.3	1e-06	0.50255	0.001019	0.405619	0.138014
Solyc02T001856.1	1e-06	0.087364	1e-06	0.07433	0.018507
Solyc02T001857.2	0.347294	1e-06	0.331567	1e-06	1e-06
Solyc02T001859.1	1e-06	0.420893	1e-06	0.40042	0.046346
Solyc02T001860.1	1e-06	0.240526	1e-06	0.245627	1e-06
Solyc02T001861.1	0.069223	1e-06	0.069139	1e-06	1e-06
Solyc02T001862.1	0.000233	1e-06	0.064134	1e-06	1e-06
Solyc02T001868.1	0.047714	0.21373	0.002867	0.245866	1e-06
Solyc02T001873.1	0.019618	0.090811	0.026003	1e-06	0.124851
Solyc02T001874.1	1e-06	0.450738	1e-06	0.426246	0.021496
Solyc02T001875.1	1e-06	0.052469	1e-06	1e-06	0.074056
Solyc02T001876.1	0.019156	0.188236	0.00835	0.202858	1e-06
Solyc02T001877.1	0.076583	0.326749	0.077093	0.280501	0.0796
Solyc02T001879.1	0.030682	0.108485	0.019369	1e-06	0.210551
Solyc02T001881.1	0.21674	0.147622	0.208547	0.152642	1e-06
Solyc02T001882.1	0.21888	0.055786	0.210184	0.027631	0.087282
Solyc02T001883.1	1e-06	0.131962	1e-06	0.09184	0.054652
Solyc02T001884.1	0.095603	1e-06	0.049848	1e-06	0.076887
Solyc02T001886.1	0.022525	1e-06	0.031303	1e-06	0.030031
Solyc02T001888.1	0.023688	1e-06	0.038622	1e-06	0.067135
Solyc02T001889.1	1e-06	0.055092	0.013169	1e-06	0.143363
Solyc02T001890.1	1e-06	0.241952	1e-06	0.241527	1e-06
Solyc02T001891.1	1e-06	0.203001	1e-06	0.21426	1e-06
Solyc02T001893.1	0.047216	0.095985	0.048543	0.134713	1e-06
Solyc02T001896.1	0.172764	1e-06	0.114554	1e-06	0.202577
Solyc02T001897.1	0.106789	0.005907	0.078647	0.008261	1e-06
Solyc02T001899.1	0.265973	0.033274	0.257328	0.041807	1e-06
Solyc02T001900.1	0.116787	0.269272	0.112229	0.249913	0.031667
Solyc02T001901.4	0.106211	1e-06	0.11595	1e-06	0.015571
Solyc02T001902.1	0.020894	1e-06	0.021627	1e-06	0.008557
Solyc02T001907.1	0.110858	1e-06	0.099554	1e-06	1e-06
Solyc02T001909.1	0.120461	1e-06	0.114518	1e-06	0.030842
Solyc02T001910.1	0.04514	0.291156	0.014539	0.223048	0.171572
Solyc02T001911.2	0.058494	0.136693	0.04997	0.063686	0.125569
Solyc02T001912.1	0.141669	1e-06	0.139205	1e-06	1e-06
Solyc02T001913.2	0.033941	1e-06	0.031366	1e-06	1e-06
Solyc02T001914.1	1e-06	0.359573	1e-06	0.372695	1e-06
Solyc02T001915.1	0.136418	0.016024	0.126031	1e-06	0.060525
Solyc02T001916.1	0.051676	0.422917	0.043199	0.227454	0.246165
Solyc02T001917.1	0.13107	1e-06	0.130198	1e-06	1e-06
Solyc02T001918.1	0.154307	0.247556	0.142362	0.212323	0.075898
Solyc02T001919.1	1e-06	0.285754	1e-06	0.195929	0.205291
Solyc02T001920.1	0.024133	0.075295	0.017327	0.011909	0.11696
Solyc02T001921.1	0.115431	0.062124	0.103289	0.068057	1e-06
Solyc02T001922.1	0.019075	0.129104	0.020632	0.082911	0.113678
Solyc02T001923.1	0.051448	1e-06	0.051258	1e-06	0.078677
Solyc02T001925.1	0.090925	0.014281	0.071136	0.037295	1e-06
Solyc02T001926.1	1e-06	0.063304	1e-06	0.082158	1e-06
Solyc02T001927.1	0.030649	1e-06	0.033676	1e-06	1e-06
Solyc02T001928.6	0.037706	1e-06	0.017237	1e-06	1e-06
Solyc02T001929.1	0.07161	0.039555	0.053635	1e-06	0.116476
Solyc02T001930.3	0.267291	0.232822	0.244494	0.189209	0.108726
Solyc02T001931.4	0.128276	0.210353	0.082795	0.168496	0.237026
Solyc02T001932.1	0.284706	1e-06	0.292853	1e-06	0.016028
Solyc02T001933.1	1e-06	0.317845	1e-06	0.267945	0.080304
Solyc02T001934.1	0.32972	0.377364	0.326119	0.34588	0.043427
Solyc02T001935.1	0.03144	0.123109	0.031866	0.208326	1e-06
PRAM_26145.1.p1	0.595859	1e-06	0.471158	1e-06	0.185492
Solyc02T001936.1	0.075821	1e-06	0.048307	0.01933	1e-06
Solyc02T001937.1	0.116407	1e-06	0.112723	0.000194	1e-06
Solyc02T001938.1	0.135761	0.238271	0.01922	0.306232	1e-06
Solyc02T001940.1	0.055569	0.055959	0.047272	1e-06	0.153032
Solyc02T001944.1	0.082948	1e-06	0.074286	1e-06	0.058724
Solyc02T001945.1	0.019309	0.230953	0.016161	0.275026	1e-06
Solyc02T001946.1	1e-06	0.446422	1e-06	0.44735	0.002121
Solyc02T001948.1	1e-06	0.609238	1e-06	0.599411	0.009072
Solyc02T001947.1	0.434984	1e-06	0.404498	1e-06	0.043853
Solyc02T001949.1	0.043059	1e-06	0.042075	1e-06	1e-06
Solyc02T001959.1	0.004364	1e-06	0.04958	1e-06	0.03892
Solyc02T001961.1	1e-06	0.195879	1e-06	0.161895	0.059229
Solyc02T001962.1	0.042185	0.071819	0.041729	0.030856	0.05794
Solyc02T001963.1	0.021884	0.099409	1e-06	1e-06	0.231238
Solyc02T001964.1	1e-06	0.033193	1e-06	0.035771	0.043819
Solyc02T001965.1	0.188806	1e-06	0.18478	1e-06	1e-06
Solyc02T001966.1	0.042652	1e-06	0.041523	1e-06	1e-06
Solyc02T001967.1	0.051037	1e-06	0.056244	1e-06	1e-06
Solyc02T001968.1	0.097242	1e-06	0.094429	1e-06	0.09555
Solyc02T001969.1	0.076858	0.089518	0.013323	1e-06	0.273155
Solyc02T001971.1	0.234947	0.055606	0.21175	1e-06	0.270118
Solyc02T001972.1	0.294476	1e-06	0.286085	1e-06	0.064844
Solyc02T001973.2	0.063463	0.19481	0.068273	0.118621	0.10875
Solyc02T001974.1	1e-06	0.196863	1e-06	0.147025	0.054664
Solyc02T001976.1	0.017969	1e-06	0.018591	1e-06	1e-06
Solyc02T001977.1	0.064623	1e-06	0.051173	1e-06	0.070325
Solyc02T001978.1	0.0367	1e-06	0.021901	1e-06	0.047977
Solyc02T001979.1	0.013617	1e-06	0.012434	1e-06	0.011489
Solyc02T001980.1	1e-06	0.171795	1e-06	0.155655	0.018464
Solyc02T001982.1	0.009237	0.053901	0.007229	0.051367	0.010327
Solyc02T001984.1	1e-06	0.323701	1e-06	0.185425	0.184434
Solyc02T001986.1	1e-06	0.288594	1e-06	0.283217	0.019674
Solyc02T001987.1	0.024786	0.096579	0.030131	1e-06	0.170222
Solyc02T001989.1	0.010586	0.021357	1e-06	1e-06	0.138066
Solyc02T001992.1	0.039063	0.045776	0.008737	1e-06	0.125564
Solyc02T001994.1	1e-06	0.420971	1e-06	0.419626	1e-06
Solyc02T001996.2	0.048377	1e-06	0.051729	1e-06	1e-06
Solyc02T001998.1	0.11012	1e-06	0.109685	1e-06	0.012342
Solyc02T001999.1	0.028186	1e-06	0.011414	1e-06	0.123632
Solyc02T002000.1	0.005195	0.127826	0.010137	0.158081	1e-06
Solyc02T002001.1	1e-06	0.208327	1e-06	0.220346	1e-06
Solyc02T002003.1	0.109645	1e-06	0.112222	1e-06	0.005633
Solyc02T002004.1	0.035081	0.097404	0.015503	0.08802	0.144741
Solyc02T002006.1	1e-06	0.050732	1e-06	0.004271	0.015117
Solyc02T002007.1	1e-06	0.079887	1e-06	0.011807	0.152939
Solyc02T002009.1	0.13476	0.111459	0.130287	0.039156	0.131617
Solyc02T002010.1	0.108289	1e-06	0.102116	1e-06	0.044877
Solyc02T002012.1	0.14917	1e-06	0.146977	1e-06	1e-06
Solyc02T002013.1	0.02626	0.100245	0.020842	0.125014	1e-06
Solyc02T002014.1	4.4e-05	1e-06	0.005579	1e-06	0.007507
Solyc02T002015.1	0.052198	1e-06	0.03511	1e-06	1e-06
Solyc02T002016.3	1e-06	0.115494	1e-06	0.125453	1e-06
Solyc02T002017.1	1e-06	0.004708	1e-06	1e-06	0.122412
Solyc02T002018.1	0.216628	0.131688	0.215845	0.121993	0.020908
Solyc02T002019.1	0.029815	1e-06	0.02685	1e-06	0.007184
PRAM_26184.1.p1	0.064713	0.291718	0.065109	0.272368	0.037215
PRAM_26195.1.p1	0.037246	1e-06	0.038846	1e-06	0.023161
Solyc02T002020.1	0.022172	0.242962	0.022201	0.130123	0.148793
Solyc02T002023.1	0.048046	0.261255	0.037084	0.195519	0.167802
Solyc02T002025.1	0.071134	0.049254	0.074586	1e-06	0.065127
Solyc02T002026.1	1e-06	0.228929	1e-06	0.170353	0.108756
Solyc02T002027.1	0.172801	0.162307	0.170386	0.129101	0.094697
Solyc02T002028.1	0.150954	1e-06	0.128967	0.024046	1e-06
Solyc02T002030.1	0.011756	1e-06	0.023495	0.024386	1e-06
Solyc02T002031.7	0.365156	0.010581	0.361905	1e-06	0.031184
Solyc02T002032.1	0.267776	0.240997	0.263001	0.166262	0.171596
Solyc02T002034.1	0.19244	1e-06	0.196908	1e-06	0.032046
Solyc02T002035.1	0.110764	0.094495	0.107248	0.09701	1e-06
Solyc02T002042.2	0.12064	0.050946	0.114682	0.057855	1e-06
Solyc02T002043.1	0.164749	0.296792	0.15898	0.271856	0.076601
Solyc02T002044.1	0.197193	0.332967	0.176907	0.351434	1e-06
Solyc02T002045.1	0.076494	1e-06	0.043757	1e-06	0.116877
Solyc02T002048.1	0.015404	1e-06	0.07614	1e-06	0.077691
Solyc02T002049.1	0.046738	0.004406	0.042915	0.006961	1e-06
Solyc02T002050.1	0.163105	0.114306	0.158187	0.085047	0.063895
Solyc02T002051.1	0.138854	0.319287	0.072104	0.375243	1e-06
Solyc02T002053.1	1e-06	0.218878	1e-06	0.186912	0.171692
Solyc02T002056.1	0.000466	0.019444	0.007327	1e-06	0.160558
Solyc02T002057.1	0.158425	1e-06	0.149642	1e-06	1e-06
Solyc02T002058.1	0.229919	0.127619	0.229871	0.123535	0.004374
Solyc02T002059.1	0.0116	0.308229	0.033655	0.128629	0.293849
Solyc02T002060.1	0.06751	1e-06	0.018168	0.037116	1e-06
Solyc02T002061.1	1e-06	0.302802	1e-06	0.252918	0.104853
Solyc02T002062.1	0.489925	0.113391	0.479768	0.126527	1e-06
PRAM_26198.1.p1	0.135431	0.529887	0.10658	0.55117	1e-06
Solyc02T002063.1	0.147671	1e-06	0.157503	1e-06	0.060575
Solyc02T002065.3	0.128623	0.123941	0.113506	0.126595	1e-06
Solyc02T002066.1	0.402281	0.082608	0.393569	1e-06	0.297232
Solyc02T002067.4	0.072388	0.22948	0.068289	0.26989	1e-06
Solyc02T002069.4	1e-06	0.219738	1e-06	0.214156	0.009596
Solyc02T002070.1	0.063294	1e-06	0.059352	1e-06	1e-06
Solyc02T002071.1	0.025676	1e-06	0.04532	1e-06	1e-06
Solyc02T002072.1	1e-06	0.074343	1e-06	0.07849	1e-06
Solyc02T002073.1	0.03315	0.213251	0.031721	0.164934	0.065766
Solyc02T002075.1	1e-06	0.244452	1e-06	0.260477	1e-06
Solyc02T002077.1	0.061332	1e-06	0.052038	1e-06	0.068447
Solyc02T002081.1	0.368199	1e-06	0.350701	1e-06	0.053286
Solyc02T002083.1	0.06681	1e-06	0.065753	1e-06	1e-06
Solyc02T002084.1	1e-06	0.016609	1e-06	0.022837	1e-06
Solyc02T002086.1	0.141748	0.128544	0.136408	0.086301	0.073272
Solyc02T002087.1	1e-06	0.351953	1e-06	0.259353	0.147437
Solyc02T002088.1	0.135823	1e-06	0.146281	1e-06	1e-06
Solyc02T002089.1	0.026447	0.367295	0.035252	0.286456	0.128973
Solyc02T002090.1	0.001563	0.316589	0.001776	0.316882	1e-06
Solyc02T002091.1	1e-06	0.326485	1e-06	0.327044	1e-06
Solyc02T002092.1	0.090658	1e-06	0.101884	1e-06	0.062533
Solyc02T002093.1	0.015716	0.061748	0.000404	1e-06	0.117681
Solyc02T002094.1	0.100056	0.170594	0.067745	1e-06	0.321596
Solyc02T002095.1	0.12748	0.059965	0.118784	0.060624	0.029471
Solyc02T002099.1	1e-06	0.052461	1e-06	0.060855	1e-06
Solyc02T002100.1	0.316492	1e-06	0.271037	1e-06	0.16255
Solyc02T002104.1	0.164283	1e-06	0.128346	1e-06	0.14758
Solyc02T002106.1	0.057963	1e-06	0.058237	1e-06	1e-06
Solyc02T002108.1	0.00765	0.417487	0.005853	0.436876	1e-06
Solyc02T002111.1	1e-06	0.42383	1e-06	0.434946	1e-06
Solyc02T002112.2	0.115821	0.516951	0.018354	0.49226	0.236266
Solyc02T002113.1	0.12248	1e-06	0.125092	1e-06	1e-06
Solyc02T002114.1	0.038913	0.340058	1e-06	0.123539	0.37701
Solyc02T002115.1	1e-06	0.289658	1e-06	0.30043	1e-06
Solyc02T002117.2	0.042929	0.216097	0.042679	0.214854	0.00196
Solyc02T002118.1	0.013202	0.069994	0.01274	0.070443	1e-06
Solyc02T002119.1	0.028167	1e-06	0.027972	0.000192	1e-06
Solyc02T002120.1	0.003726	0.279114	0.010263	0.160393	0.162109
Solyc02T002122.1	0.000663	0.23066	1e-06	0.112056	0.196661
Solyc02T002125.2	0.053903	0.036497	0.051121	0.014776	0.046439
Solyc02T002126.1	1e-06	0.400864	1e-06	0.403467	1e-06
Solyc02T002129.1	0.089239	0.038265	0.075575	1e-06	0.082627
Solyc02T002130.1	0.011203	0.2666	0.001413	0.199231	0.087742
Solyc02T002131.1	1e-06	0.015553	1e-06	1e-06	0.139853
Solyc02T002133.1	1e-06	0.286125	1e-06	0.290566	1e-06
Solyc02T002134.2	0.139968	1e-06	0.107902	1e-06	0.098275
Solyc02T002136.1	0.051359	1e-06	0.045252	1e-06	1e-06
Solyc02T002137.1	0.012421	1e-06	0.011132	1e-06	1e-06
Solyc02T002138.1	0.46005	1e-06	0.447248	1e-06	1e-06
Solyc02T002139.1	0.039924	1e-06	0.040965	1e-06	0.018839
Solyc02T002141.1	0.300641	1e-06	0.298807	1e-06	1e-06
Solyc02T002142.1	0.015714	0.043691	0.020527	0.119611	1e-06
Solyc02T002143.1	0.002428	1e-06	0.000579	0.022411	1e-06
Solyc02T002144.1	0.011902	1e-06	0.029332	1e-06	0.021711
Solyc02T002146.2	0.015541	1e-06	0.109392	1e-06	1e-06
Solyc02T002147.1	0.081653	1e-06	0.035373	1e-06	0.172579
Solyc02T002148.1	1e-06	0.577549	1e-06	0.577766	1e-06
Solyc02T002150.1	0.105656	1e-06	0.097612	1e-06	1e-06
Solyc02T002152.1	0.025451	0.372492	0.01361	0.316993	0.082447
Solyc02T002155.1	0.029205	1e-06	0.029954	1e-06	1e-06
Solyc02T002157.1	0.025903	1e-06	0.017523	1e-06	0.043711
Solyc02T002158.1	1e-06	0.096504	1e-06	0.099509	0.01377
Solyc02T002159.1	0.022694	0.004653	1e-06	1e-06	0.118067
Solyc02T002161.1	0.031662	0.317513	0.013573	0.332822	1e-06
Solyc02T002162.1	0.033061	0.087753	0.032943	0.087662	0.001117
Solyc02T002163.1	0.028427	1e-06	0.023762	1e-06	0.086
Solyc02T002165.1	0.058457	1e-06	0.050512	1e-06	0.040092
Solyc02T002167.1	0.041172	1e-06	0.030958	0.03255	1e-06
Solyc02T002168.1	0.040647	0.18487	0.041143	0.116802	0.107292
Solyc02T002170.1	0.010548	1e-06	0.033226	0.007336	1e-06
Solyc02T002173.1	1e-06	0.232285	1e-06	0.095005	0.235514
Solyc02T002174.1	0.016918	1e-06	0.021349	1e-06	0.080759
Solyc02T002175.5	0.041054	0.170087	0.038132	0.129336	0.064015
Solyc02T002177.1	1e-06	0.213544	1e-06	0.216621	1e-06
Solyc02T002178.1	0.106586	1e-06	0.067895	0.039393	1e-06
Solyc02T002179.1	0.142716	0.326787	0.103844	0.337908	1e-06
Solyc02T002180.1	1e-06	0.233041	1e-06	0.253324	1e-06
Solyc02T002181.1	0.02117	1e-06	0.021126	1e-06	1e-06
Solyc02T002183.1	0.020435	0.175264	0.014928	0.109858	0.139792
Solyc02T002185.1	1e-06	0.252094	1e-06	0.24467	1e-06
Solyc02T002186.1	0.004318	0.715158	0.003685	0.688204	0.064979
Solyc02T002187.1	1e-06	0.107862	1e-06	0.065312	0.080316
Solyc02T002189.2	0.009139	0.341368	0.01823	0.343856	1e-06
Solyc02T002192.1	0.076042	1e-06	0.080886	1e-06	0.007379
Solyc02T002193.1	0.133812	1e-06	0.079886	1e-06	0.170917
Solyc02T002197.1	0.055494	1e-06	0.033021	1e-06	0.087949
PRAM_26207.1.p1	1e-06	0.253095	0.001121	0.073789	0.189978
PRAM_26211.1.p1	0.296792	1e-06	0.283503	1e-06	0.074304
PRAM_26212.1.p1	0.176942	0.087622	0.047772	1e-06	0.435443
PRAM_26218.1.p1	0.201339	0.473202	0.193748	0.433471	0.10263
PRAM_26220.1.p1	0.201339	0.473202	0.193748	0.433471	0.10263
PRAM_26236.1.p1	0.013034	0.183939	0.005168	0.142386	0.098041
Solyc02T002204.1	0.004443	0.108104	0.005103	0.060033	0.084165
Solyc02T002205.1	0.017897	1e-06	0.010046	1e-06	0.089483
Solyc02T002207.1	0.080602	0.172015	0.086816	0.086028	0.179634
Solyc02T002208.1	0.070016	0.330972	0.069178	0.328102	0.013491
Solyc02T002209.1	0.202721	0.073639	0.181436	0.001472	0.111892
Solyc02T002212.1	0.072177	0.13894	0.084216	1e-06	0.203523
PRAM_26242.1.p1	0.046677	0.167678	0.050727	0.100244	0.094897
PRAM_26243.1.p1	0.099112	0.24644	0.108653	0.11476	0.136949
PRAM_26245.1.p1	1e-06	0.142534	1e-06	0.10058	0.057137
PRAM_26248.1.p1	0.022044	0.8053	1e-06	0.65829	0.229762
PRAM_26255.1.p1	0.138595	0.460529	0.081226	0.534249	1e-06
Solyc02T002213.1	0.032109	1e-06	0.030425	1e-06	0.010629
Solyc02T002214.1	0.073822	0.343329	0.056195	0.360446	1e-06
Solyc02T002216.1	0.008821	1e-06	0.002051	1e-06	0.285583
Solyc02T002217.2	0.000609	0.05197	1e-06	0.045615	0.014345
Solyc02T002218.1	0.015533	0.112313	0.006419	0.027938	0.159036
Solyc02T002223.1	1e-06	0.015949	1e-06	0.036452	1e-06
Solyc02T002225.1	0.073169	0.210286	0.07172	0.202225	0.047436
Solyc02T002228.1	0.147763	0.006673	0.11408	0.048166	1e-06
Solyc02T002229.1	0.042404	1e-06	0.037019	1e-06	1e-06
Solyc02T002234.1	0.090221	0.090109	0.070444	0.117885	1e-06
Solyc02T002235.1	0.170179	0.211097	0.174911	0.184428	0.054342
Solyc02T002238.1	0.020647	1e-06	0.023304	0.020555	1e-06
Solyc02T002239.1	0.016365	1e-06	0.009335	1e-06	0.302704
Solyc02T002240.1	0.042907	1e-06	0.022434	1e-06	0.077178
Solyc02T002242.1	1e-06	0.109745	0.014737	1e-06	0.314727
Solyc02T002243.1	0.039805	0.048613	0.001574	0.084118	1e-06
Solyc02T002244.2	0.124092	0.355473	0.125389	0.347661	0.012945
Solyc02T002245.1	0.034123	1e-06	0.030819	1e-06	0.098854
Solyc02T002248.2	1e-06	0.309303	1e-06	0.305988	1e-06
Solyc02T002249.1	0.001512	0.21365	0.002377	0.223122	1e-06
PRAM_26262.1.p1	0.197257	1e-06	0.184295	0.007441	1e-06
PRAM_26268.1.p1	0.150761	0.040758	0.113196	1e-06	0.109188
PRAM_26276.1.p1	0.00106	0.035971	0.001992	0.01864	0.027844
PRAM_26279.1.p1	1e-06	0.024821	1e-06	1e-06	0.068335
PRAM_26280.1.p1	1e-06	0.396861	1e-06	0.348523	0.089875
PRAM_26281.1.p1	0.068537	1e-06	0.021047	0.01857	1e-06
Solyc02T002250.1	1e-06	0.577484	1e-06	0.353171	0.249751
Solyc02T002251.1	0.006091	1e-06	0.008519	1e-06	0.034558
Solyc02T002253.1	0.038007	1e-06	0.035919	1e-06	1e-06
Solyc02T002256.1	0.031479	0.329888	0.028105	0.332893	1e-06
Solyc02T002259.1	0.15677	0.220346	0.15678	0.02338	0.219041
Solyc02T002261.1	0.048084	0.141709	0.05354	0.094393	0.076286
Solyc02T002263.1	0.037964	0.041485	0.008193	0.063807	1e-06
Solyc02T002264.1	1e-06	0.120585	1e-06	0.018761	0.155382
Solyc02T002265.1	0.093385	1e-06	0.086308	1e-06	0.055533
Solyc02T002266.1	0.041864	0.040267	0.029385	1e-06	0.223501
Solyc02T002268.1	1e-06	0.190862	1e-06	0.197574	1e-06
Solyc02T002269.1	1e-06	0.065579	1e-06	0.070619	1e-06
Solyc02T002272.1	0.018061	0.397282	0.022046	0.423448	1e-06
Solyc02T002273.1	0.207486	0.112314	0.159964	0.041653	0.22138
Solyc02T002274.1	0.135053	0.227829	0.087839	0.257624	1e-06
Solyc02T002275.1	1e-06	0.103927	0.000253	0.136515	1e-06
Solyc02T002276.1	0.002725	1e-06	0.005848	0.014329	1e-06
Solyc02T002277.1	0.178344	1e-06	0.174202	1e-06	0.011196
Solyc02T002278.1	1e-06	0.330825	1e-06	0.265455	0.110145
Solyc02T002279.1	0.192155	1e-06	0.152674	0.034453	1e-06
Solyc02T002282.1	0.016984	1e-06	0.014022	1e-06	1e-06
Solyc02T002284.1	0.002406	0.109887	0.007062	0.127228	1e-06
Solyc02T002286.1	0.034711	1e-06	0.033282	1e-06	0.058684
Solyc02T002287.1	1e-06	0.313663	1e-06	0.306601	1e-06
Solyc02T002288.1	0.197659	0.182461	0.190654	0.173233	0.022898
Solyc02T002290.1	1e-06	0.171385	1e-06	0.174165	1e-06
Solyc02T002292.1	1e-06	0.400019	1e-06	0.338401	0.098066
Solyc02T002293.1	1e-06	0.13023	1e-06	0.009561	0.175617
Solyc02T002294.1	0.018955	0.123454	0.010623	0.110149	0.059683
Solyc02T002296.1	1e-06	0.220766	1e-06	0.220566	1e-06
Solyc02T002297.1	0.033606	1e-06	0.022055	0.029022	1e-06
Solyc02T002298.1	1e-06	0.230035	1e-06	0.117258	0.173557
Solyc02T002299.1	0.066525	0.221518	0.030846	0.22615	1e-06
Solyc02T002300.1	1e-06	0.245627	1e-06	0.166487	0.284767
Solyc02T002302.1	0.405976	1e-06	0.392096	1e-06	0.016673
Solyc02T002303.1	1e-06	0.231301	1e-06	0.23671	1e-06
Solyc02T002305.2	0.004919	0.115376	0.008442	0.087833	0.022252
Solyc02T002312.1	0.045872	0.114376	0.010535	1e-06	0.199486
Solyc02T002314.1	1e-06	0.017877	1e-06	0.021348	1e-06
Solyc02T002315.1	0.120978	0.197542	0.122145	0.144143	0.058965
Solyc02T002318.1	0.042166	0.457481	0.041076	0.457804	1e-06
Solyc02T002324.1	0.046282	1e-06	0.045282	1e-06	1e-06
Solyc02T002328.1	0.054555	0.038399	0.025726	1e-06	0.193232
Solyc02T002329.1	1e-06	0.139032	1e-06	1e-06	0.277221
Solyc02T002330.1	0.03535	1e-06	0.035554	1e-06	0.101925
Solyc02T002334.1	1e-06	0.39187	1e-06	0.394519	1e-06
Solyc02T002335.1	1e-06	0.382699	1e-06	0.387292	1e-06
Solyc02T002336.1	0.075363	0.198608	0.025691	0.239962	1e-06
Solyc02T002337.2	1e-06	0.292064	1e-06	0.204054	0.159085
Solyc02T002338.1	0.037676	0.088767	0.025307	0.104369	1e-06
Solyc02T002339.1	0.070595	0.157223	0.049203	0.121511	0.065098
Solyc02T002343.1	0.037651	0.046434	0.036723	0.03434	0.032148
Solyc02T002344.1	0.021711	1e-06	0.023552	1e-06	0.07115
Solyc02T002345.1	0.002661	1e-06	0.066617	1e-06	1e-06
Solyc02T002346.1	1e-06	0.296054	1e-06	0.289101	0.006615
Solyc02T002347.1	0.057737	1e-06	0.060189	1e-06	1e-06
Solyc02T002348.1	1e-06	0.373923	1e-06	0.332848	0.052233
Solyc02T002349.1	1e-06	0.312583	1e-06	0.238599	0.10097
Solyc02T002350.1	0.001731	0.285292	1e-06	0.202021	0.139979
Solyc02T002351.1	0.03558	1e-06	0.057457	1e-06	0.039193
Solyc02T002355.1	0.15393	0.293844	0.148295	0.245619	0.149849
Solyc02T002356.1	1e-06	0.145772	1e-06	0.105062	0.084305
Solyc02T002357.1	1e-06	0.22132	1e-06	0.158897	0.100669
Solyc02T002358.1	0.130537	0.098197	0.100809	0.010073	0.228149
Solyc02T002360.1	0.057882	0.030601	0.02302	0.067973	1e-06
Solyc02T002364.1	0.039018	0.323018	0.033052	0.404015	1e-06
Solyc02T002366.1	0.083079	1e-06	0.081635	1e-06	1e-06
Solyc02T002368.1	0.101844	0.244456	0.092693	0.249947	1e-06
Solyc02T002369.1	1e-06	0.199309	0.007703	0.202138	1e-06
Solyc02T002371.1	0.259301	0.133294	0.239282	0.151842	1e-06
Solyc02T002375.1	0.038224	0.055511	0.042923	1e-06	0.061713
Solyc02T002377.1	1e-06	0.218192	1e-06	0.22236	1e-06
Solyc02T002379.1	0.182672	1e-06	0.072073	0.060118	1e-06
Solyc02T002382.3	1e-06	0.589297	1e-06	0.524244	0.081686
Solyc02T002385.1	0.025176	0.103166	0.023942	0.098042	0.00811
Solyc02T002386.1	0.017987	1e-06	0.017457	0.003482	1e-06
Solyc02T002390.1	1e-06	0.028095	1e-06	0.007096	0.08419
Solyc02T002395.1	0.028484	1e-06	0.023157	1e-06	0.053441
Solyc02T002396.1	0.000992	0.285342	1e-06	0.23007	0.100777
Solyc02T002397.1	0.048435	0.008225	0.026158	1e-06	0.118572
Solyc02T002398.2	0.140407	1e-06	0.140943	1e-06	1e-06
Solyc02T002399.1	0.001442	1e-06	0.075318	1e-06	1e-06
Solyc02T002400.1	0.025426	0.197002	0.029299	0.211817	1e-06
Solyc02T002401.1	0.036043	0.008634	0.031941	1e-06	0.199401
Solyc02T002402.1	1e-06	0.068272	1e-06	1e-06	0.053701
Solyc02T002404.1	1e-06	0.268691	0.002653	0.181156	0.133869
Solyc02T002406.1	0.032748	1e-06	0.032243	1e-06	0.01665
Solyc02T002409.1	0.023318	0.271888	0.024	0.167076	0.207273
Solyc02T002411.1	0.187423	0.136234	0.195394	0.06588	0.107227
Solyc02T002412.1	1e-06	0.137035	1e-06	0.093011	0.097104
Solyc02T002413.1	0.018552	0.231768	1e-06	0.102565	0.297163
Solyc02T002414.1	1e-06	0.351423	1e-06	0.352191	1e-06
Solyc02T002415.1	0.002832	0.100166	0.001568	0.11749	1e-06
Solyc02T002418.1	1e-06	0.073311	1e-06	0.085888	1e-06
Solyc02T002419.1	1e-06	0.273387	1e-06	0.253112	0.062382
PRAM_26295.1.p1	0.020494	0.058507	0.007719	0.000906	0.164384
PRAM_26296.1.p2	0.070791	1e-06	0.075228	1e-06	1e-06
PRAM_26298.1.p2	1e-06	0.200601	1e-06	0.187911	0.047327
PRAM_26301.1.p1	0.045743	0.124769	0.043698	0.106965	0.031724
PRAM_26306.1.p2	1e-06	0.267869	1e-06	0.267832	1e-06
PRAM_26310.1.p2	1e-06	0.162767	1e-06	0.13078	0.176322
PRAM_26312.1.p1	1e-06	0.200034	1e-06	0.197551	0.002375
PRAM_26314.1.p1	1e-06	0.248708	1e-06	0.227096	0.039026
Solyc02T002420.1	0.118098	1e-06	0.119606	1e-06	1e-06
Solyc02T002421.1	1e-06	0.344061	1e-06	0.334011	0.017584
Solyc02T002423.1	1e-06	0.171709	1e-06	0.181991	1e-06
Solyc02T002424.1	0.00295	0.195715	0.003336	0.204439	1e-06
Solyc02T002425.1	1e-06	0.01663	1e-06	1e-06	0.071582
Solyc02T002426.1	1e-06	0.155453	1e-06	0.156642	1e-06
Solyc02T002427.1	1e-06	0.084535	1e-06	0.028066	0.072355
Solyc02T002428.1	1e-06	0.196585	1e-06	0.136701	0.100804
Solyc02T002430.1	1e-06	0.400281	1e-06	0.432309	1e-06
Solyc02T002431.2	0.013228	1e-06	0.04883	1e-06	0.263021
Solyc02T002432.1	0.001887	1e-06	0.007114	1e-06	0.011323
Solyc02T002433.1	0.178659	0.117692	0.185984	0.040064	0.109322
Solyc02T002434.1	0.092973	1e-06	0.069437	1e-06	0.21496
Solyc02T002435.1	0.167957	1e-06	0.171732	1e-06	0.005995
Solyc02T002442.1	0.191893	1e-06	0.127989	1e-06	0.157577
Solyc02T002443.1	0.063898	0.27945	0.06338	0.27979	1e-06
Solyc02T002444.1	0.274177	1e-06	0.285033	1e-06	0.061663
Solyc02T002445.1	0.04136	0.001821	0.04449	1e-06	0.14296
Solyc02T002446.1	0.022558	1e-06	0.019968	1e-06	1e-06
Solyc02T002448.1	1e-06	0.022735	1e-06	0.001581	0.100841
Solyc02T002449.1	0.037582	1e-06	0.037775	1e-06	1e-06
Solyc02T002451.1	0.049209	0.204686	0.044405	0.207345	1e-06
Solyc02T002454.1	0.036619	0.098851	0.039202	0.119256	1e-06
Solyc02T002455.1	0.163745	0.020796	0.110746	1e-06	0.346271
Solyc02T002456.1	0.066608	1e-06	0.055636	1e-06	0.03478
Solyc02T002457.1	0.177951	1e-06	0.170554	1e-06	0.011887
Solyc02T002458.1	1e-06	0.131456	1e-06	0.135463	0.012601
Solyc02T002459.1	0.004745	1e-06	0.003643	1e-06	1e-06
Solyc02T002460.1	1e-06	0.192182	1e-06	0.18495	0.009169
Solyc02T002461.1	0.086279	0.005562	0.0543	1e-06	0.100592
Solyc02T002462.1	1e-06	0.416928	1e-06	0.45013	1e-06
Solyc02T002463.1	0.210142	1e-06	0.18544	1e-06	1e-06
Solyc02T002464.1	0.326407	0.161375	0.326925	0.139262	0.044328
Solyc02T002466.1	0.065551	1e-06	0.065249	1e-06	1e-06
Solyc02T002468.1	0.026766	1e-06	0.053977	1e-06	0.170511
Solyc02T002470.1	1e-06	0.262854	1e-06	0.188272	0.133625
Solyc02T002471.2	0.306557	1e-06	0.168086	1e-06	0.206999
Solyc02T002472.1	0.005209	1e-06	0.004579	1e-06	0.007442
Solyc02T002473.2	1e-06	0.401563	1e-06	0.404587	1e-06
Solyc02T002476.1	1e-06	0.162152	1e-06	0.150198	0.078225
Solyc02T002477.1	0.006633	0.073401	0.005974	0.04676	0.038536
Solyc02T002478.1	1e-06	0.381662	1e-06	0.412378	1e-06
Solyc02T002479.1	0.036811	1e-06	0.039676	1e-06	1e-06
Solyc02T002481.1	0.14375	1e-06	0.14117	1e-06	0.139484
Solyc02T002482.1	0.082833	0.425388	0.056237	0.438544	1e-06
Solyc02T002483.1	0.099629	0.232275	0.00384	0.278743	1e-06
Solyc02T002484.1	1e-06	0.320849	1e-06	0.239722	0.131366
Solyc02T002485.1	0.100708	1e-06	0.077866	1e-06	0.06966
Solyc02T002486.1	0.002712	1e-06	0.080838	1e-06	1e-06
Solyc02T002487.1	0.017884	1e-06	0.01873	1e-06	1e-06
Solyc02T002491.1	0.012865	0.187985	0.014672	0.198378	1e-06
Solyc02T002493.1	0.015288	0.036581	0.016013	0.02681	0.011998
Solyc02T002497.1	1e-06	0.156154	1e-06	0.160119	1e-06
Solyc02T002498.1	1e-06	0.121614	1e-06	0.045787	0.11172
Solyc02T002502.2	1e-06	0.164184	1e-06	0.005377	0.284575
Solyc02T002503.1	1e-06	0.133924	1e-06	0.109149	0.03811
Solyc02T002504.1	0.027353	0.003612	0.012961	0.013281	1e-06
Solyc02T002505.1	0.174091	1e-06	0.146378	1e-06	1e-06
Solyc02T002506.1	0.004855	0.103359	0.006262	0.094582	0.008743
Solyc02T002507.1	0.026228	0.332392	0.024969	0.322505	0.029212
Solyc02T002508.1	0.039672	0.27966	0.03786	0.251242	0.054716
Solyc02T002510.1	1e-06	0.178269	1e-06	0.178302	1e-06
Solyc02T002511.1	0.071641	0.254056	0.036161	0.286519	1e-06
Solyc02T002513.1	1e-06	0.190446	1e-06	0.115515	0.089224
Solyc02T002514.1	0.022417	1e-06	0.013032	0.013852	1e-06
Solyc02T002515.1	0.07595	0.181569	0.068435	0.186928	1e-06
Solyc02T002516.2	0.16736	1e-06	0.146264	1e-06	0.118338
Solyc02T002517.1	0.206599	0.005606	0.17865	1e-06	0.088072
Solyc02T002518.1	0.084899	0.013212	0.05459	1e-06	0.09567
Solyc02T002519.1	0.061435	0.094996	0.062284	0.081	0.018743
Solyc02T002520.1	0.130985	0.052857	0.101015	1e-06	0.111969
Solyc02T002522.1	0.132848	0.15086	0.129721	1e-06	0.219204
Solyc02T002524.1	1e-06	0.250333	1e-06	0.1512	0.100249
PRAM_26326.1.p1	0.018843	0.185853	0.02602	0.141412	0.086311
PRAM_26328.1.p1	0.011769	1e-06	0.000107	0.001127	1e-06
PRAM_26334.1.p1	0.032973	0.058584	0.03299	0.037906	0.022392
PRAM_26363.1.p3	0.08119	0.038765	0.041948	0.05709	1e-06
Solyc02T002525.1	1e-06	0.067501	1e-06	0.043059	0.039409
Solyc02T002526.1	1e-06	0.368363	1e-06	0.363628	1e-06
Solyc02T002527.1	0.020355	1e-06	0.016162	1e-06	1e-06
Solyc02T002528.1	0.104798	1e-06	0.087797	1e-06	0.083624
Solyc02T002529.1	0.100306	0.28085	0.045271	0.171248	0.241112
Solyc02T002530.1	0.003613	1e-06	0.02544	1e-06	0.105151
Solyc02T002531.1	0.029065	1e-06	0.014026	1e-06	0.079965
Solyc02T002532.1	1e-06	0.054677	1e-06	1e-06	0.157036
Solyc02T002533.1	0.062636	1e-06	0.0737	1e-06	0.018169
Solyc02T002534.1	0.04602	0.074455	0.041217	0.076135	1e-06
Solyc02T002536.1	0.02007	1e-06	0.077874	1e-06	0.122958
Solyc02T002537.2	0.185266	1e-06	0.182041	1e-06	0.065577
Solyc02T002538.1	1e-06	0.068765	1e-06	0.024803	0.043082
Solyc02T002539.1	0.030331	1e-06	0.033745	1e-06	1e-06
Solyc02T002541.1	0.097004	0.278596	0.062444	0.311321	1e-06
Solyc02T002542.1	0.087418	0.201747	0.056305	0.226825	1e-06
Solyc02T002543.1	0.065962	0.118482	0.064184	0.120078	1e-06
Solyc02T002547.1	0.154948	1e-06	0.158862	1e-06	0.033896
Solyc02T002548.1	0.126945	0.025672	0.074326	0.073616	1e-06
Solyc02T002549.1	1e-06	0.279871	1e-06	0.276722	1e-06
Solyc02T002550.1	0.121483	1e-06	0.115125	1e-06	1e-06
Solyc02T002557.2	0.023294	1e-06	0.015397	1e-06	1e-06
Solyc02T002558.1	0.214997	1e-06	0.212865	1e-06	1e-06
Solyc02T002559.1	0.020944	1e-06	0.023018	1e-06	0.033058
Solyc02T002562.1	0.029799	0.163011	0.024874	0.166746	1e-06
Solyc02T002563.1	0.0591	0.392899	0.044928	0.353783	0.105609
Solyc02T002566.1	0.049917	1e-06	0.0546	1e-06	0.043068
Solyc02T002567.1	1e-06	0.250774	1e-06	0.171462	0.160657
Solyc02T002570.1	1e-06	0.307073	1e-06	0.276926	0.033118
Solyc02T002574.1	0.062137	1e-06	0.021596	1e-06	0.163787
Solyc02T002575.3	1e-06	0.09468	1e-06	0.054893	0.035403
Solyc02T002576.1	1e-06	0.018757	1e-06	1e-06	0.105023
Solyc02T002577.2	1e-06	0.190018	1e-06	0.05439	0.238529
Solyc02T002580.1	1e-06	0.172995	1e-06	0.048731	0.150614
Solyc02T002584.1	0.056619	1e-06	0.024378	1e-06	0.186285
Solyc02T002585.1	1e-06	0.437124	1e-06	0.4419	1e-06
Solyc02T002593.1	0.021062	1e-06	0.097519	1e-06	0.136481
Solyc02T002594.1	0.069444	1e-06	0.058673	1e-06	0.075619
Solyc02T002597.1	1e-06	0.019035	1e-06	1e-06	0.096132
Solyc02T002602.1	0.019687	1e-06	0.022321	0.030795	1e-06
Solyc02T002606.1	1e-06	0.110004	1e-06	0.112598	0.002726
Solyc02T002608.1	1e-06	0.045641	1e-06	0.00644	0.068724
Solyc02T002614.2	1e-06	0.013629	1e-06	1e-06	0.102944
Solyc02T002615.1	0.008647	0.145365	0.007785	0.092315	0.114161
Solyc02T002616.1	1e-06	0.617525	1e-06	0.513665	0.152685
Solyc02T002617.1	1e-06	0.30589	1e-06	0.29122	0.031566
Solyc02T002618.1	0.038602	1e-06	0.014283	1e-06	0.051656
Solyc02T002620.1	0.045728	1e-06	0.047836	1e-06	1e-06
Solyc02T002621.1	1e-06	0.038254	0.013075	1e-06	0.229559
Solyc02T002624.1	1e-06	0.322768	1e-06	0.197971	0.293491
Solyc02T002625.1	1e-06	0.032268	1e-06	0.033967	0.007325
Solyc02T002626.1	1e-06	0.162064	1e-06	0.166805	1e-06
Solyc02T002631.1	0.047685	0.065061	0.047384	0.049894	0.029838
Solyc02T002632.1	1e-06	0.018691	1e-06	0.024753	0.134354
Solyc02T002633.1	0.048662	1e-06	0.056277	1e-06	0.015781
Solyc02T002634.1	0.072352	0.065319	0.024346	0.107091	1e-06
Solyc02T002635.1	0.183538	1e-06	0.164091	1e-06	1e-06
Solyc02T002636.17	0.067702	0.235217	0.015433	0.265988	1e-06
Solyc02T002637.1	1e-06	0.067127	1e-06	0.050519	0.028579
Solyc02T002638.4	0.070641	0.131356	0.064585	0.037171	0.13007
Solyc02T002639.1	0.004259	0.457906	0.011742	0.267623	0.205834
Solyc02T002641.1	0.172045	1e-06	0.128076	1e-06	0.172983
Solyc02T002642.1	0.022397	1e-06	0.021955	1e-06	1e-06
Solyc02T002644.1	1e-06	0.119445	1e-06	0.013287	0.140113
Solyc02T002645.1	0.263025	1e-06	0.260761	1e-06	1e-06
Solyc02T002648.1	1e-06	0.268139	1e-06	0.268364	1e-06
Solyc02T002649.1	0.048809	1e-06	0.04885	1e-06	1e-06
Solyc02T002650.1	0.095664	1e-06	0.038902	1e-06	0.145628
Solyc02T002652.3	0.006403	0.284834	1e-06	0.252134	0.137553
Solyc02T002654.1	0.065091	1e-06	0.062213	1e-06	0.002027
Solyc02T002655.1	0.124611	1e-06	0.125484	1e-06	1e-06
Solyc02T002657.1	0.121137	1e-06	0.117899	1e-06	1e-06
Solyc02T002658.1	1e-06	0.117703	1e-06	0.124818	1e-06
Solyc02T002662.1	1e-06	0.070679	1e-06	0.070985	1e-06
Solyc02T002663.1	0.004508	0.010183	1e-06	0.033439	1e-06
Solyc02T002664.1	0.012183	1e-06	0.004464	1e-06	0.045605
Solyc02T002665.1	0.239157	0.146191	0.234367	0.098601	0.064443
Solyc02T002666.1	0.015445	0.149193	0.013352	0.155053	1e-06
Solyc02T002669.1	1e-06	0.120969	1e-06	0.13472	1e-06
Solyc02T002671.1	0.06745	0.184099	0.06941	0.151031	0.108317
Solyc02T002673.1	1e-06	0.303512	1e-06	0.305215	1e-06
Solyc02T002675.1	0.046451	0.153322	0.00749	0.207736	1e-06
Solyc02T002676.1	0.077542	0.040762	0.053506	0.05765	1e-06
Solyc02T002677.1	0.005376	0.11659	1e-06	0.032939	0.154911
Solyc02T002678.1	0.408246	1e-06	0.389676	1e-06	0.085056
Solyc02T002679.1	0.041593	1e-06	0.041372	1e-06	1e-06
Solyc02T002683.1	0.035447	0.027017	0.063072	1e-06	0.259302
Solyc02T002685.1	0.052298	0.109576	0.015811	0.082229	0.111603
Solyc02T002687.1	0.026653	1e-06	0.025292	1e-06	0.010547
Solyc02T002688.3	0.098712	1e-06	0.067921	1e-06	0.096452
Solyc02T002689.1	0.036936	0.116224	0.044205	0.051999	0.155025
Solyc02T002690.2	0.055136	1e-06	0.078738	1e-06	0.012463
Solyc02T002692.1	0.058841	1e-06	0.06973	1e-06	0.006298
Solyc02T002693.1	0.015253	1e-06	0.012374	1e-06	0.016066
Solyc02T002694.1	0.047015	0.27572	0.040951	0.27841	1e-06
Solyc02T002695.2	0.268036	0.266675	0.259516	0.222857	0.085623
Solyc02T002696.1	0.011281	0.063343	0.007874	0.087438	1e-06
Solyc02T002697.5	1e-06	0.049692	1e-06	1e-06	0.120271
Solyc02T002699.1	0.068777	1e-06	0.002581	1e-06	1e-06
Solyc02T002700.1	0.017688	1e-06	0.061711	1e-06	0.073851
Solyc02T002706.1	0.03934	1e-06	0.037737	1e-06	0.043048
Solyc02T002709.1	0.099606	1e-06	0.085823	1e-06	0.069671
Solyc02T002710.1	1e-06	0.199963	1e-06	0.205171	1e-06
Solyc02T002711.1	0.026436	1e-06	0.030073	1e-06	0.006837
Solyc02T002714.1	0.073283	1e-06	0.071261	1e-06	1e-06
Solyc02T002715.1	1e-06	0.116791	1e-06	0.086821	0.072783
Solyc02T002716.1	0.075798	1e-06	0.097904	1e-06	0.025318
Solyc02T002717.1	0.00822	0.21455	0.004946	0.217679	1e-06
Solyc02T002721.3	0.02148	1e-06	0.021743	1e-06	1e-06
Solyc02T002722.1	1e-06	0.119516	1e-06	1e-06	0.159553
Solyc02T002726.1	0.047313	0.045657	0.046205	0.034173	0.024612
Solyc02T002728.1	0.137902	0.044653	0.102782	1e-06	0.144051
Solyc02T002729.1	0.031314	1e-06	0.027247	1e-06	0.012514
Solyc02T002730.1	0.019817	0.084868	0.022637	0.036558	0.04007
Solyc02T002732.1	1e-06	0.101674	1e-06	1e-06	0.177288
Solyc02T002733.1	0.197856	0.31227	0.14023	0.331652	1e-06
Solyc02T002734.1	1e-06	0.536757	1e-06	0.537907	1e-06
Solyc02T002735.1	0.048467	0.024526	0.024008	0.053548	1e-06
Solyc02T002736.1	0.080016	0.101659	0.071096	0.108991	1e-06
Solyc02T002737.1	1e-06	0.064714	1e-06	1e-06	0.103992
Solyc02T002739.1	0.034925	1e-06	0.029864	1e-06	0.021202
Solyc02T002740.1	0.204475	0.384224	0.212974	0.337125	0.061131
Solyc02T002741.1	0.182131	1e-06	0.176748	0.004321	1e-06
Solyc02T002743.1	0.050989	0.078118	0.053026	0.038275	0.05322
Solyc02T002744.1	0.072736	0.363295	0.066744	0.328484	0.093497
Solyc02T002745.1	1e-06	0.393389	1e-06	0.327775	0.140606
Solyc02T002746.1	1e-06	0.061224	1e-06	0.071636	1e-06
Solyc02T002747.1	1e-06	0.116339	1e-06	0.018502	0.160449
Solyc02T002748.1	1e-06	0.501776	1e-06	0.329107	0.1948
Solyc02T002749.1	0.00312	0.251274	0.002931	0.208929	0.052109
Solyc02T002751.1	0.014371	1e-06	0.093934	1e-06	1e-06
Solyc02T002752.1	0.110649	0.093428	0.092403	1e-06	0.151512
Solyc02T002753.1	1e-06	0.018674	1e-06	0.01953	1e-06
Solyc02T002755.1	1e-06	0.262595	1e-06	0.277284	1e-06
Solyc02T002758.1	0.080379	0.232018	0.045274	0.267133	1e-06
Solyc02T002759.1	0.033336	0.23088	0.01953	0.245267	1e-06
Solyc02T002761.1	0.247467	1e-06	0.249634	1e-06	0.023798
Solyc02T002763.1	1e-06	0.200985	1e-06	0.146773	0.070488
Solyc02T002764.1	1e-06	0.079672	1e-06	1e-06	0.117434
Solyc02T002766.1	0.093266	1e-06	0.063198	1e-06	0.085828
Solyc02T002767.1	1e-06	0.292335	1e-06	0.277814	0.00737
Solyc02T002768.2	0.088354	1e-06	0.083958	1e-06	0.036577
Solyc02T002769.1	1e-06	0.221739	1e-06	0.20548	0.039543
Solyc02T002770.1	1e-06	0.119291	1e-06	0.128444	1e-06
Solyc02T002771.1	0.109818	1e-06	0.109863	1e-06	1e-06
Solyc02T002772.1	0.089837	0.161575	0.080484	0.010061	0.151035
Solyc02T002773.1	1e-06	0.439152	0.004488	0.13793	0.332508
Solyc02T002774.1	0.14028	1e-06	0.130312	1e-06	1e-06
Solyc02T002775.1	0.028397	0.024023	0.009294	1e-06	0.197513
Solyc02T002777.2	0.055885	0.086876	0.042133	0.038818	0.096674
Solyc02T002779.1	1e-06	0.225809	1e-06	0.177268	0.077546
Solyc02T002783.1	0.069236	0.079647	0.066887	1e-06	0.108603
Solyc02T002784.1	0.034546	0.460331	0.04576	0.454824	1e-06
Solyc02T002786.1	0.019129	0.565126	0.002108	0.549082	0.165765
Solyc02T002788.1	1e-06	0.004315	1e-06	0.047497	1e-06
Solyc02T002790.1	0.063132	0.096979	0.059279	0.099894	1e-06
Solyc02T002791.1	0.057042	0.062172	0.057048	0.062139	2.9e-05
Solyc02T002792.1	0.058479	0.037667	0.027376	0.084738	1e-06
Solyc02T002793.1	0.025197	0.050928	1e-06	0.004493	0.146164
Solyc02T002794.1	0.041239	1e-06	0.042044	1e-06	1e-06
Solyc02T002796.1	0.041853	1e-06	0.030333	1e-06	0.091711
Solyc02T002797.1	1e-06	0.257832	1e-06	0.255579	0.008741
Solyc02T002799.1	0.008302	1e-06	0.024311	1e-06	0.008356
Solyc02T002800.1	0.143588	0.045165	0.096435	1e-06	0.092748
Solyc02T002801.1	0.002678	0.0829	1e-06	1e-06	0.200005
Solyc02T002802.1	1e-06	0.118024	1e-06	0.126037	1e-06
Solyc02T002803.1	1e-06	0.146414	0.006389	0.173531	1e-06
Solyc02T002804.1	0.025738	0.038984	0.01725	1e-06	0.088256
Solyc02T002805.1	1e-06	0.367071	1e-06	0.36818	1e-06
Solyc02T002806.1	1e-06	0.36203	1e-06	0.25544	0.189127
Solyc02T002809.1	0.211564	1e-06	0.16632	1e-06	0.149234
Solyc02T002810.2	0.085286	0.246049	0.08618	0.23811	0.010582
Solyc02T002811.1	0.054533	1e-06	0.044414	1e-06	0.213138
Solyc02T002812.1	0.006464	0.135589	0.002606	0.154885	1e-06
Solyc02T002813.1	1e-06	0.479525	1e-06	0.390666	0.178
Solyc02T002815.1	1e-06	0.722399	1e-06	0.734181	1e-06
Solyc02T002816.1	1e-06	0.087173	1e-06	0.052652	0.059353
Solyc02T002817.1	0.062102	0.221579	0.06745	0.250305	1e-06
Solyc02T002818.1	1e-06	0.815824	1e-06	0.795032	0.023833
Solyc02T002819.1	0.316294	0.360363	0.314844	0.344621	0.042277
Solyc02T002820.1	0.034035	1e-06	0.013143	1e-06	1e-06
Solyc02T002821.1	0.24947	0.264793	0.193051	0.306397	1e-06
Solyc02T002823.1	0.052533	0.079199	0.049156	0.079917	1e-06
Solyc02T002824.1	0.071846	1e-06	0.066077	1e-06	0.030194
Solyc02T002826.1	0.036632	0.183169	0.034001	0.164701	0.048788
Solyc02T002827.1	1e-06	0.293355	1e-06	0.244594	0.10093
Solyc02T002828.1	1e-06	0.244234	1e-06	0.154034	0.125114
Solyc02T002830.1	0.004714	0.418079	0.005233	0.361931	0.077996
Solyc02T002831.1	0.111023	1e-06	0.105608	1e-06	0.003954
Solyc02T002832.1	1e-06	0.12151	1e-06	0.129831	1e-06
Solyc02T002833.1	1e-06	0.051079	1e-06	0.056465	1e-06
Solyc02T002834.1	1e-06	0.186966	1e-06	0.152021	0.082099
Solyc02T002835.1	0.054631	0.380087	0.025804	0.230815	0.135048
Solyc02T002836.1	0.026077	0.141629	0.024325	0.124467	0.042606
Solyc02T002837.1	0.069872	0.061183	0.054733	1e-06	0.105099
Solyc02T002838.1	1e-06	0.145227	1e-06	0.099724	0.061136
Solyc02T002839.1	1e-06	0.203209	1e-06	0.215063	1e-06
Solyc02T002840.1	0.04309	1e-06	0.038324	1e-06	0.082645
Solyc02T002841.1	0.005993	1e-06	0.021626	1e-06	0.0666
Solyc02T002842.1	0.057774	1e-06	0.014867	0.024492	1e-06
Solyc02T002843.5	0.048602	0.286013	0.034377	0.225386	0.120278
Solyc02T002845.1	0.085112	1e-06	0.038244	1e-06	0.141616
Solyc02T002846.1	0.110033	1e-06	0.108384	1e-06	0.009713
Solyc02T002847.1	0.159082	0.074257	0.152617	0.062265	0.058719
Solyc02T002849.2	1e-06	0.482504	1e-06	0.411899	0.126663
Solyc02T002850.5	1e-06	0.66345	1e-06	0.709442	1e-06
Solyc02T002851.1	0.183334	0.017465	0.162185	1e-06	0.07206
Solyc02T002853.2	1e-06	0.102776	0.007588	0.00689	0.169724
Solyc02T002854.1	1e-06	0.085474	1e-06	0.069654	0.072528
Solyc02T002859.2	0.130236	0.262387	0.133977	0.227512	0.042499
Solyc02T002860.1	0.001214	1e-06	0.004461	1e-06	0.024378
Solyc02T002861.1	1e-06	0.288069	1e-06	0.210803	0.077492
Solyc02T002863.1	0.026464	1e-06	0.027268	1e-06	0.037388
Solyc02T002865.1	1e-06	0.266555	1e-06	0.177894	0.132435
Solyc02T002866.1	1e-06	0.209128	1e-06	0.171438	0.08164
Solyc02T002867.1	0.123596	0.079604	0.055544	0.103188	1e-06
Solyc02T002869.1	1e-06	0.257075	1e-06	0.144385	0.177715
Solyc02T002870.1	0.25645	0.045555	0.206758	0.016539	0.149016
Solyc02T002876.1	0.176442	0.423183	0.16974	0.340373	0.135425
Solyc02T002877.1	1e-06	0.328962	1e-06	0.331859	1e-06
Solyc02T002879.1	0.035553	0.53913	0.021134	0.503421	0.176949
Solyc02T002880.1	1e-06	0.022329	1e-06	1e-06	0.082343
Solyc02T002881.1	0.014174	0.072319	0.008381	0.046776	0.043673
Solyc02T002884.1	0.056852	1e-06	0.056996	1e-06	1e-06
Solyc02T002885.1	0.026707	0.164038	0.026625	0.161897	0.003573
Solyc02T002887.1	1e-06	0.303732	1e-06	0.291569	0.032318
Solyc02T002888.2	0.06877	1e-06	0.071903	1e-06	0.017196
Solyc02T002890.1	0.014796	0.179805	0.008903	0.184238	1e-06
Solyc02T002892.1	0.016362	0.216753	0.018816	0.165641	0.063712
Solyc02T002894.1	1e-06	0.006422	1e-06	1e-06	0.040613
Solyc02T002896.1	0.048991	1e-06	0.043321	1e-06	1e-06
Solyc02T002897.1	0.008857	0.29174	0.017235	0.203454	0.117971
Solyc02T002898.1	1e-06	0.281819	1e-06	0.291735	1e-06
Solyc02T002899.1	1e-06	0.13268	1e-06	0.153715	1e-06
Solyc02T002900.1	1e-06	0.241307	1e-06	0.186864	0.098664
Solyc02T002901.1	0.008139	0.293559	0.00584	0.295546	1e-06
Solyc02T002904.1	0.029764	0.003282	0.009567	0.023628	1e-06
Solyc02T002905.1	1e-06	0.393418	0.006229	0.311879	0.157324
Solyc02T002906.1	1e-06	0.082324	1e-06	1e-06	0.26636
Solyc02T002907.1	1e-06	0.326517	1e-06	0.194467	0.242641
Solyc02T002908.1	1e-06	0.074491	1e-06	0.090764	1e-06
Solyc02T002911.1	1e-06	0.255682	1e-06	0.193549	0.065673
Solyc02T002914.1	0.009706	0.219259	0.003026	0.192778	0.064312
Solyc02T002915.1	0.010666	0.113156	1e-06	0.106874	1e-06
Solyc02T002916.1	1e-06	0.005996	1e-06	0.014145	1e-06
Solyc02T002917.1	1e-06	0.068428	1e-06	0.059654	0.024024
Solyc02T002920.1	0.036709	0.103867	0.041773	1e-06	0.2498
Solyc02T002921.1	1e-06	0.202908	1e-06	0.177505	0.126817
Solyc02T002924.1	1e-06	0.376406	1e-06	0.33432	0.070564
Solyc02T002930.1	1e-06	0.249493	1e-06	0.250147	1e-06
Solyc02T002931.1	0.032512	1e-06	0.029785	1e-06	0.012005
Solyc02T002932.4	0.05685	0.086196	0.046333	1e-06	0.192255
Solyc02T002933.1	0.095253	0.218698	0.005505	0.308789	1e-06
Solyc02T002934.1	1e-06	0.066149	1e-06	1e-06	0.178086
Solyc02T002935.1	0.188637	0.142748	0.099364	0.204609	1e-06
Solyc02T002937.1	1e-06	0.084174	1e-06	0.07655	0.019419
Solyc02T002939.1	0.034047	1e-06	0.031433	1e-06	0.067526
Solyc02T002940.1	1e-06	0.333195	1e-06	0.18678	0.219444
Solyc02T002941.1	0.080406	1e-06	0.087683	1e-06	0.011803
Solyc02T002942.1	1e-06	0.105569	1e-06	0.137218	1e-06
Solyc02T002944.1	0.00214	1e-06	0.019592	1e-06	0.094317
Solyc02T002946.1	0.033755	1e-06	0.035386	1e-06	0.021557
Solyc02T002948.1	1e-06	0.37075	1e-06	0.379075	1e-06
Solyc02T002950.1	0.066734	0.059824	0.056266	1e-06	0.194659
Solyc02T002952.1	1e-06	0.134222	1e-06	0.020143	0.161651
Solyc02T002953.1	1e-06	0.591238	1e-06	0.420808	0.26835
Solyc02T002954.1	1e-06	0.314787	1e-06	0.242263	0.097226
Solyc02T002955.1	0.037941	1e-06	0.015963	0.023445	1e-06
Solyc02T002957.1	1e-06	0.078953	1e-06	0.066963	0.022441
Solyc02T002961.1	0.065577	1e-06	0.047418	1e-06	0.133639
Solyc02T002965.1	1e-06	0.278357	1e-06	0.2202	0.10031
Solyc02T002966.1	0.044528	1e-06	0.043651	1e-06	1e-06
Solyc02T002967.1	0.172185	0.388197	0.17339	0.378331	0.017294
Solyc02T002969.3	1e-06	0.074686	1e-06	0.124509	1e-06
Solyc02T002970.1	1e-06	0.233575	1e-06	0.179287	0.12062
Solyc02T002971.1	0.004459	0.291801	0.00321	0.301024	1e-06
Solyc02T002973.1	0.025274	1e-06	0.024522	1e-06	1e-06
Solyc02T002974.1	0.075889	0.019862	0.072725	0.021309	0.015419
Solyc02T002975.1	0.002654	0.091856	0.001924	0.01531	0.279457
Solyc02T002976.1	0.036725	1e-06	0.033507	1e-06	1e-06
Solyc02T002977.1	1e-06	0.230594	1e-06	0.13749	0.100385
Solyc02T002978.1	0.264144	1e-06	0.267547	1e-06	0.00302
Solyc02T002979.1	0.010493	1e-06	0.010285	1e-06	1e-06
Solyc02T002980.1	1e-06	0.106909	1e-06	0.112084	1e-06
Solyc02T002983.1	0.009815	0.291396	0.01214	0.301472	1e-06
Solyc02T002985.2	0.278418	0.160168	0.268127	0.172198	1e-06
Solyc02T002986.1	1e-06	0.135328	1e-06	0.068357	0.157505
Solyc02T002987.1	0.063532	0.225511	0.054252	0.197072	0.054753
Solyc03T000001.1	0.039918	0.12767	0.037816	0.096637	0.071455
Solyc03T000003.1	1e-06	0.217852	1e-06	0.125041	0.203269
Solyc03T000004.1	0.087327	0.019831	0.089274	0.008293	0.019289
Solyc03T000005.1	0.050132	1e-06	0.035312	1e-06	0.060361
Solyc03T000006.1	0.078004	1e-06	0.075134	1e-06	0.000958
Solyc03T000008.1	0.023733	1e-06	0.030156	1e-06	0.017658
Solyc03T000009.1	1e-06	0.05851	1e-06	1e-06	0.085147
Solyc03T000010.1	0.090613	0.151288	0.092945	0.113511	0.062588
Solyc03T000011.1	0.119103	0.080403	0.124423	1e-06	0.154237
Solyc03T000013.1	1e-06	0.32045	1e-06	0.324577	1e-06
Solyc03T000016.1	0.071209	1e-06	0.004638	1e-06	0.007592
Solyc03T000017.1	1e-06	0.108893	1e-06	0.11528	1e-06
Solyc03T000018.1	1e-06	0.082249	1e-06	0.02495	0.087681
Solyc03T000022.1	0.0124	1e-06	0.013845	1e-06	1e-06
Solyc03T000023.1	1e-06	0.366926	1e-06	0.364276	0.010611
Solyc03T000024.2	0.068699	0.071432	0.018185	1e-06	0.255297
Solyc03T000025.1	1e-06	0.043416	1e-06	0.044779	1e-06
Solyc03T000028.1	0.030556	0.176098	0.04497	0.040723	0.267765
Solyc03T000029.1	0.095134	0.105536	0.093215	0.080425	0.04266
Solyc03T000031.1	1e-06	0.261267	1e-06	0.306374	1e-06
Solyc03T000032.1	0.018592	1e-06	0.018604	1e-06	1e-06
Solyc03T000033.1	1e-06	0.20889	1e-06	0.205414	0.025092
Solyc03T000035.1	1e-06	0.019587	1e-06	1e-06	0.191118
Solyc03T000036.1	1e-06	0.405545	1e-06	0.322146	0.152019
Solyc03T000037.1	0.060293	0.134236	0.051365	0.141837	1e-06
Solyc03T000039.1	0.062467	1e-06	0.056426	1e-06	0.112359
Solyc03T000040.1	0.007137	1e-06	0.03637	1e-06	1e-06
Solyc03T000041.1	1e-06	0.081317	1e-06	0.085115	0.008287
Solyc03T000044.2	1e-06	0.375975	1e-06	0.395406	1e-06
Solyc03T000045.1	0.241677	1e-06	0.183724	1e-06	0.17237
Solyc03T000046.1	1e-06	0.054101	1e-06	0.024904	0.04268
Solyc03T000048.1	0.015327	0.045918	0.014239	0.065146	1e-06
Solyc03T000056.1	1e-06	0.006029	1e-06	1e-06	0.024978
Solyc03T000059.1	0.022208	0.1046	0.028302	0.017569	0.122058
Solyc03T000064.1	1e-06	0.191296	1e-06	0.114796	0.138862
Solyc03T000066.1	0.144161	0.080406	0.112801	0.117508	1e-06
Solyc03T000067.1	1e-06	0.490652	1e-06	0.411513	0.083265
Solyc03T000068.2	0.005399	1e-06	0.003095	1e-06	1e-06
Solyc03T000069.1	1e-06	0.565718	1e-06	0.517781	0.118173
Solyc03T000072.3	0.027418	0.160188	0.026092	0.12233	0.060464
Solyc03T000074.1	1e-06	0.242356	1e-06	0.208249	0.035077
Solyc03T000075.1	0.108407	0.265943	0.093475	0.229879	0.065229
Solyc03T000076.1	1e-06	0.188785	0.008884	0.044322	0.160833
Solyc03T000077.1	0.234683	1e-06	0.232922	1e-06	0.006986
Solyc03T000078.1	0.028823	0.075778	0.00801	0.033285	0.101464
Solyc03T000079.1	0.080835	0.168372	0.058905	0.185688	1e-06
Solyc03T000080.1	0.011611	0.252739	0.01214	0.01134	0.433775
Solyc03T000085.3	1e-06	0.188445	1e-06	0.177279	0.02435
Solyc03T000086.1	1e-06	0.121236	1e-06	0.132976	1e-06
Solyc03T000087.1	0.006272	0.113049	1e-06	0.016309	0.174331
Solyc03T000090.1	0.072485	0.076133	0.041647	0.112088	1e-06
Solyc03T000091.1	0.038485	0.35705	0.034148	0.232848	0.232198
Solyc03T000095.1	0.028246	1e-06	0.027268	1e-06	0.021638
Solyc03T000098.1	1e-06	0.077171	1e-06	0.04044	0.135044
Solyc03T000099.1	0.024942	1e-06	0.001775	1e-06	0.121116
Solyc03T000100.1	0.00254	0.153175	1e-06	0.130706	0.055929
Solyc03T000101.1	0.085995	1e-06	0.074049	1e-06	0.08933
Solyc03T000109.1	0.040968	1e-06	0.037231	1e-06	0.063322
Solyc03T000110.1	1e-06	0.221984	1e-06	0.225632	1e-06
Solyc03T000111.1	0.063172	0.18302	0.064149	0.152057	0.0482
Solyc03T000114.2	0.220399	0.273945	0.148595	0.322288	1e-06
Solyc03T000116.1	0.221929	0.031812	0.216513	0.00809	0.04979
Solyc03T000120.1	1e-06	0.29089	1e-06	0.26332	0.030525
Solyc03T000121.1	0.014342	1e-06	0.003379	0.005218	1e-06
Solyc03T000126.1	1e-06	0.498389	1e-06	0.502481	1e-06
Solyc03T000129.1	0.04715	1e-06	0.046621	1e-06	0.006395
Solyc03T000133.1	1e-06	0.084184	1e-06	0.06329	0.05152
Solyc03T000134.1	0.07734	1e-06	0.059452	1e-06	0.166539
Solyc03T000139.1	0.098935	1e-06	0.008134	1e-06	1e-06
Solyc03T000141.1	0.084059	1e-06	0.08028	1e-06	1e-06
Solyc03T000142.1	0.073579	0.238479	0.080667	0.190901	0.0538
Solyc03T000145.1	0.244624	1e-06	0.219979	1e-06	0.092697
Solyc03T000149.1	1e-06	0.080701	1e-06	1e-06	0.123405
Solyc03T000150.4	1e-06	0.101701	1e-06	0.10489	1e-06
Solyc03T000151.1	0.036423	1e-06	0.047652	1e-06	0.123704
Solyc03T000152.1	0.048039	0.160127	0.038519	0.064784	0.14124
Solyc03T000156.3	0.033148	1e-06	0.025367	0.011225	1e-06
Solyc03T000158.1	1e-06	0.260232	1e-06	0.206705	0.142956
Solyc03T000164.1	0.003164	0.055113	1e-06	0.079807	1e-06
Solyc03T000165.1	0.002621	1e-06	1e-06	0.1081	1e-06
Solyc03T000167.1	1e-06	0.130362	1e-06	0.14673	1e-06
Solyc03T000170.1	0.286824	0.11659	0.279345	0.071329	0.101881
Solyc03T000178.1	1e-06	0.314247	1e-06	0.315512	1e-06
Solyc03T000179.1	0.015665	1e-06	0.007761	1e-06	0.054293
Solyc03T000181.1	0.021113	0.260669	0.021517	0.253368	0.006584
Solyc03T000183.1	0.019801	0.060908	0.014366	1e-06	0.108063
Solyc03T000184.1	0.087147	0.004441	0.03539	1e-06	0.154378
Solyc03T000185.1	1e-06	0.202299	1e-06	0.211113	1e-06
Solyc03T000190.1	1e-06	0.501665	1e-06	0.50478	1e-06
Solyc03T000191.1	1e-06	0.456578	1e-06	0.373763	0.125331
Solyc03T000192.1	0.045935	1e-06	0.04976	1e-06	0.10967
Solyc03T000195.1	0.054169	1e-06	0.058875	1e-06	0.036499
Solyc03T000196.1	1e-06	0.27219	1e-06	0.254333	0.028681
Solyc03T000198.1	1e-06	0.223271	1e-06	0.009398	0.278311
Solyc03T000199.1	1e-06	0.203277	1e-06	0.205404	1e-06
Solyc03T000200.1	0.056839	1e-06	0.042831	1e-06	0.106765
Solyc03T000201.1	0.179473	0.117473	0.154675	1e-06	0.202229
Solyc03T000203.1	1e-06	0.342052	1e-06	0.343654	1e-06
Solyc03T000204.1	0.18011	0.316013	0.161139	0.334858	1e-06
Solyc03T000206.1	0.22578	1e-06	0.163556	1e-06	0.217522
Solyc03T000207.1	0.052175	0.191836	0.060165	0.242007	1e-06
Solyc03T000208.1	1e-06	0.249405	1e-06	0.264594	1e-06
Solyc03T000209.1	0.037463	1e-06	0.017934	1e-06	0.104518
Solyc03T000212.1	0.023116	0.102424	0.024082	0.090791	0.017665
Solyc03T000213.1	0.218396	0.02752	0.21125	0.010911	0.098825
Solyc03T000215.1	1e-06	0.172092	1e-06	0.183062	1e-06
Solyc03T000218.2	0.06706	0.390703	0.071439	0.347298	0.051501
Solyc03T000219.1	0.007702	0.110354	0.005529	0.128076	1e-06
Solyc03T000221.1	0.000294	1e-06	0.087981	1e-06	1e-06
Solyc03T000222.1	1e-06	0.2707	1e-06	0.156131	0.236265
Solyc03T000226.2	0.008323	0.038747	0.012501	0.049596	1e-06
Solyc03T000227.1	0.198841	0.119135	0.199825	0.093437	0.088525
Solyc03T000228.1	0.057286	1e-06	0.024326	1e-06	0.204943
Solyc03T000229.1	0.043293	1e-06	0.042385	0.005532	1e-06
Solyc03T000230.1	0.007172	0.16264	0.008174	0.150992	0.020737
Solyc03T000231.1	0.03532	1e-06	0.019908	1e-06	1e-06
Solyc03T000232.1	0.003348	0.16294	0.00217	0.113725	0.107442
Solyc03T000233.1	0.006589	1e-06	0.009974	1e-06	0.005929
Solyc03T000235.1	0.057665	0.238277	0.012157	0.255074	1e-06
Solyc03T000236.1	0.068219	1e-06	0.056134	1e-06	0.056556
Solyc03T000237.1	0.002936	0.40802	1e-06	0.245233	0.241442
Solyc03T000240.1	0.111692	1e-06	0.104144	1e-06	1e-06
Solyc03T000244.1	0.006961	0.135379	0.003893	0.175371	1e-06
Solyc03T000245.2	0.12107	0.095532	0.114048	0.102782	1e-06
Solyc03T000246.1	0.050791	1e-06	0.044478	1e-06	1e-06
Solyc03T000247.1	1e-06	0.272555	1e-06	0.276011	1e-06
Solyc03T000248.1	1e-06	0.157335	1e-06	0.166965	1e-06
Solyc03T000249.1	1e-06	0.357616	1e-06	0.25065	0.167708
Solyc03T000251.1	0.05246	0.378089	0.043502	0.204419	0.244381
Solyc03T000252.1	1e-06	0.396563	1e-06	0.36673	0.029626
Solyc03T000253.1	1e-06	0.250596	1e-06	0.251026	1e-06
Solyc03T000256.1	0.115998	1e-06	0.103094	1e-06	0.10482
Solyc03T000257.1	0.154169	0.620503	0.146671	0.624605	1e-06
Solyc03T000259.2	1e-06	0.387579	1e-06	0.374397	0.023619
Solyc03T000260.1	0.090223	0.075982	0.076543	1e-06	0.155162
Solyc03T000262.1	0.049733	1e-06	0.045283	1e-06	1e-06
Solyc03T000267.1	1e-06	0.332338	1e-06	0.305736	0.018458
Solyc03T000268.1	0.175713	0.305648	0.169369	0.235953	0.090123
Solyc03T000269.1	1e-06	0.293007	1e-06	0.312957	1e-06
Solyc03T000272.1	1e-06	0.092209	1e-06	1e-06	0.240108
Solyc03T000273.1	1e-06	0.225679	1e-06	0.137198	0.194022
Solyc03T000274.1	1e-06	0.145328	1e-06	0.049811	0.153068
Solyc03T000279.1	1e-06	0.155965	1e-06	0.153129	0.015792
Solyc03T000282.1	1e-06	0.41207	1e-06	0.406681	0.005214
Solyc03T000283.1	1e-06	0.100975	1e-06	0.114007	1e-06
Solyc03T000285.1	1e-06	0.243186	1e-06	0.175233	0.092781
Solyc03T000286.1	0.099595	0.109563	0.072923	0.138296	1e-06
Solyc03T000288.1	1e-06	0.135432	1e-06	0.124425	0.025082
Solyc03T000291.1	0.111297	1e-06	0.109	1e-06	1e-06
Solyc03T000292.2	1e-06	0.24311	1e-06	0.259784	1e-06
Solyc03T000293.1	1e-06	0.154744	1e-06	0.075544	0.136698
Solyc03T000294.1	0.043553	0.291542	0.007534	0.200508	0.101908
Solyc03T000295.1	0.024949	1e-06	0.02503	1e-06	1e-06
Solyc03T000296.1	1e-06	0.129748	1e-06	0.06817	0.08355
Solyc03T000297.1	1e-06	0.142844	1e-06	0.108808	0.096129
Solyc03T000298.1	1e-06	0.257629	1e-06	0.255604	1e-06
Solyc03T000299.1	1e-06	0.136172	1e-06	0.060528	0.098312
Solyc03T000301.1	1e-06	0.400896	1e-06	0.358913	0.082605
Solyc03T000304.1	0.132697	0.330336	0.135853	0.270508	0.093043
Solyc03T000305.1	0.011466	0.324368	1e-06	0.098432	0.226569
Solyc03T000307.1	1e-06	0.432408	1e-06	0.424367	0.03816
Solyc03T000309.1	1e-06	0.033912	1e-06	0.033835	1e-06
Solyc03T000310.1	0.201349	1e-06	0.167616	1e-06	0.102121
Solyc03T000321.1	0.018203	1e-06	0.017919	1e-06	0.000427
Solyc03T000322.1	0.06049	0.26852	0.055649	0.276529	1e-06
Solyc03T000323.1	0.047104	1e-06	0.041288	1e-06	1e-06
Solyc03T000324.1	0.027327	0.11142	0.031293	0.168685	1e-06
Solyc03T000325.1	1e-06	0.172191	1e-06	0.141384	0.096506
Solyc03T000326.3	0.234009	0.137332	0.213441	0.161874	1e-06
Solyc03T000328.1	0.036947	1e-06	0.044822	1e-06	0.02815
Solyc03T000329.1	0.058699	1e-06	0.049183	1e-06	1e-06
Solyc03T000330.1	0.090885	0.099364	0.090356	1e-06	0.20997
Solyc03T000331.1	0.033546	1e-06	0.022191	1e-06	0.042636
Solyc03T000332.1	1e-06	0.19487	1e-06	0.001076	0.273648
Solyc03T000333.1	1e-06	0.310126	1e-06	0.273775	0.042156
Solyc03T000334.1	0.004948	1e-06	0.006876	1e-06	0.027105
Solyc03T000336.1	1e-06	0.307341	1e-06	0.308445	1e-06
Solyc03T000338.1	0.125591	1e-06	0.125574	1e-06	0.002382
Solyc03T000339.4	0.105775	0.187162	0.098993	0.192946	1e-06
Solyc03T000340.1	0.078975	0.151658	0.062486	0.168254	1e-06
Solyc03T000342.3	1e-06	0.366798	1e-06	0.305445	0.139692
Solyc03T000343.1	0.139764	0.090286	0.110668	1e-06	0.194752
Solyc03T000345.3	0.064707	0.406171	0.062729	0.308504	0.148397
Solyc03T000346.1	0.108889	0.207	0.077473	0.249941	1e-06
Solyc03T000349.1	1e-06	0.002481	1e-06	1e-06	0.182417
Solyc03T000351.2	1e-06	0.035317	1e-06	0.034871	1e-06
Solyc03T000355.1	0.20314	0.247174	0.1994	0.248716	1e-06
Solyc03T000356.2	1e-06	0.129766	1e-06	0.131584	1e-06
Solyc03T000357.2	0.063949	0.06189	0.07676	0.117322	1e-06
Solyc03T000359.1	0.357297	1e-06	0.314552	1e-06	0.109251
Solyc03T000360.1	0.05541	0.229262	0.054218	0.157544	0.110147
Solyc03T000361.2	0.043917	0.483132	0.055307	0.370885	0.152899
Solyc03T000362.1	0.035265	0.090471	0.030151	0.030597	0.081641
Solyc03T000363.1	0.022566	0.265762	0.013753	0.148913	0.177247
Solyc03T000364.1	0.060049	0.199811	0.049175	0.061605	0.247739
Solyc03T000365.1	0.120547	0.224814	0.092589	0.143333	0.187663
Solyc03T000371.1	0.023714	1e-06	0.003592	1e-06	1e-06
Solyc03T000372.1	0.018046	0.068669	0.02186	0.085808	1e-06
Solyc03T000373.1	0.014788	1e-06	0.017092	1e-06	0.151542
Solyc03T000375.1	0.029714	1e-06	0.023165	1e-06	0.242413
Solyc03T000376.1	0.078764	1e-06	0.051495	1e-06	0.104124
Solyc03T000377.1	0.022108	0.29291	0.021079	0.293612	1e-06
Solyc03T000381.1	0.089886	1e-06	0.088846	1e-06	0.009651
Solyc03T000384.1	0.37671	0.230791	0.368475	0.198876	0.062088
Solyc03T000385.2	0.004698	0.279063	0.006819	0.250346	0.054388
Solyc03T000386.1	1e-06	0.123421	1e-06	1e-06	0.306703
Solyc03T000389.1	1e-06	0.090445	1e-06	0.040003	0.334123
Solyc03T000390.1	1e-06	0.40684	0.007337	0.324207	0.124252
Solyc03T000393.1	1e-06	0.128553	1e-06	1e-06	0.288137
Solyc03T000395.4	0.062085	1e-06	0.061852	1e-06	0.020819
Solyc03T000396.1	0.005099	0.401871	1e-06	0.30391	0.202107
Solyc03T000397.1	0.083811	0.085626	0.082543	0.069945	0.027315
Solyc03T000398.1	1e-06	0.152433	1e-06	0.074903	0.142242
Solyc03T000399.1	1e-06	0.51016	1e-06	0.51982	1e-06
Solyc03T000400.1	0.014388	1e-06	0.012558	1e-06	1e-06
Solyc03T000401.1	0.105996	0.289686	0.116935	0.16753	0.206474
Solyc03T000402.1	0.049428	0.454268	0.049395	0.436097	0.03018
Solyc03T000406.1	0.127888	0.07854	0.09391	1e-06	0.152941
Solyc03T000407.1	1e-06	0.278701	1e-06	0.158317	0.20277
Solyc03T000410.2	0.060708	1e-06	0.055335	1e-06	0.063474
Solyc03T000413.1	0.102669	1e-06	0.079434	1e-06	0.048314
Solyc03T000418.2	0.045338	0.10702	0.025356	1e-06	0.293116
Solyc03T000420.1	0.217971	0.415489	0.122046	0.506694	1e-06
Solyc03T000422.1	0.015973	1e-06	0.007417	1e-06	0.031702
Solyc03T000423.1	0.003859	0.175553	0.004139	0.140891	0.044249
Solyc03T000424.2	1e-06	0.153577	1e-06	0.160171	1e-06
Solyc03T000425.2	0.130525	1e-06	0.115452	1e-06	0.023213
Solyc03T000426.1	0.069192	0.094961	0.068365	0.079499	0.032388
Solyc03T000429.1	0.121714	1e-06	0.142345	1e-06	0.058212
Solyc03T000431.1	0.027425	1e-06	0.028634	1e-06	1e-06
Solyc03T000435.1	0.006355	0.305746	0.00659	0.30103	0.005968
Solyc03T000436.1	1e-06	0.084609	1e-06	0.093421	1e-06
Solyc03T000437.1	1e-06	0.081205	1e-06	0.035871	0.09323
Solyc03T000438.1	1e-06	0.359354	1e-06	0.346429	0.043572
Solyc03T000439.1	0.053897	0.059641	0.037991	1e-06	0.102657
Solyc03T000441.1	1e-06	0.151882	1e-06	0.0655	0.122791
Solyc03T000443.1	0.021752	1e-06	0.020291	1e-06	0.078967
Solyc03T000452.1	0.150068	0.113625	0.149844	0.103631	0.011855
Solyc03T000453.1	0.060193	0.232024	0.003449	0.277144	1e-06
Solyc03T000454.1	0.040162	1e-06	0.038433	1e-06	0.270791
Solyc03T000456.1	0.009305	0.020554	0.012175	0.02089	1e-06
Solyc03T000463.2	0.228346	0.517798	0.215862	0.522904	1e-06
Solyc03T000464.1	0.026449	0.004717	0.002368	0.006472	1e-06
Solyc03T000468.1	0.078397	1e-06	0.076248	1e-06	1e-06
Solyc03T000470.1	0.043892	1e-06	0.053872	1e-06	0.012719
Solyc03T000471.1	0.074496	0.223576	0.076014	0.275191	1e-06
Solyc03T000475.1	0.077297	1e-06	0.043727	0.016359	1e-06
Solyc03T000476.1	1e-06	0.118687	1e-06	0.122514	1e-06
Solyc03T000477.1	0.098838	0.009184	0.087186	1e-06	0.04279
Solyc03T000478.1	0.052786	0.171619	0.0239	0.126826	0.109345
Solyc03T000479.1	0.008793	1e-06	0.018581	1e-06	0.113085
Solyc03T000480.1	1e-06	0.226375	1e-06	0.187865	0.095056
Solyc03T000482.1	0.155744	0.433318	0.143688	0.441624	1e-06
Solyc03T000485.1	0.035422	1e-06	0.1047	1e-06	0.048991
Solyc03T000494.1	0.009288	1e-06	0.011397	1e-06	0.052177
Solyc03T000495.1	0.124071	1e-06	0.142823	1e-06	0.016544
Solyc03T000496.1	1e-06	0.26014	1e-06	0.1945	0.083998
Solyc03T000497.1	1e-06	0.119716	1e-06	0.030857	0.12034
Solyc03T000498.1	1e-06	0.451352	1e-06	0.445028	0.008589
Solyc03T000503.1	0.215094	0.042901	0.211875	0.023658	0.038697
Solyc03T000506.1	0.266727	0.139178	0.265877	0.140078	1e-06
Solyc03T000508.1	0.006387	1e-06	0.007756	1e-06	0.007664
Solyc03T000509.2	1e-06	0.250908	1e-06	0.240407	0.021839
Solyc03T000512.1	0.034716	0.103549	0.000181	0.02687	0.273834
Solyc03T000513.1	1e-06	0.444274	1e-06	0.453736	1e-06
Solyc03T000514.1	0.108295	0.120522	0.057533	0.159624	1e-06
Solyc03T000517.1	0.001709	0.273211	1e-06	0.284637	1e-06
Solyc03T000516.1	1e-06	0.029791	1e-06	0.002705	0.17376
Solyc03T000518.1	0.007687	0.151738	0.009705	0.063179	0.130683
Solyc03T000519.1	1e-06	0.087325	1e-06	0.089229	1e-06
Solyc03T000522.1	0.002336	0.069982	0.000842	0.090082	1e-06
Solyc03T000524.1	0.25892	0.308613	0.211039	0.360951	1e-06
Solyc03T000525.1	0.074111	1e-06	0.077006	1e-06	1e-06
Solyc03T000527.2	0.057033	1e-06	0.042962	1e-06	0.078962
Solyc03T000530.1	0.03961	0.335591	0.032045	0.346264	1e-06
Solyc03T000531.1	0.044245	0.506591	0.039527	0.450015	0.101969
Solyc03T000532.1	0.06448	0.20199	0.031286	0.031838	0.306104
Solyc03T000533.1	1e-06	0.01494	1e-06	1e-06	0.078538
Solyc03T000534.1	0.085366	1e-06	0.088404	1e-06	1e-06
Solyc03T000535.3	0.011393	0.296406	0.034692	0.127268	0.204428
Solyc03T000539.1	1e-06	0.155803	1e-06	0.161208	0.092281
Solyc03T000542.1	1e-06	0.120098	1e-06	0.075183	0.057004
Solyc03T000549.1	0.036099	0.228499	1e-06	0.001886	0.350273
Solyc03T000552.2	0.037361	0.08332	0.00021	0.105543	1e-06
Solyc03T000553.1	0.037463	1e-06	0.038164	1e-06	1e-06
Solyc03T000554.1	0.019379	1e-06	0.019257	1e-06	0.070599
Solyc03T000555.1	0.037158	1e-06	0.020834	1e-06	0.036304
Solyc03T000557.3	0.193299	1e-06	0.191221	0.002058	1e-06
Solyc03T000559.1	1e-06	0.255715	1e-06	0.219717	0.068931
Solyc03T000561.1	0.016947	0.006977	0.000895	1e-06	0.067169
Solyc03T000562.1	0.193886	0.20444	0.14409	0.240718	1e-06
Solyc03T000563.1	1e-06	0.207619	1e-06	0.201719	1e-06
Solyc03T000564.1	0.065986	0.192664	0.023196	0.239955	1e-06
Solyc03T000565.1	0.402789	0.196309	0.386333	0.11215	0.134879
Solyc03T000567.1	0.209569	0.015069	0.202041	1e-06	0.035636
Solyc03T000568.1	1e-06	0.09082	1e-06	0.090377	1e-06
Solyc03T000569.2	0.157479	0.346458	0.154951	0.335117	0.031371
Solyc03T000571.1	1e-06	0.245722	1e-06	0.253829	1e-06
Solyc03T000573.1	0.03487	0.496899	0.029234	0.507156	1e-06
Solyc03T000574.1	0.102313	0.065725	0.099848	0.029044	0.074141
Solyc03T000575.1	0.219638	0.662562	0.212006	0.665392	0.013203
Solyc03T000577.1	1e-06	0.208932	1e-06	0.1892	0.052208
Solyc03T000579.1	0.036648	0.227187	0.039531	0.176252	0.055507
Solyc03T000580.1	1e-06	0.280204	1e-06	0.280631	0.01412
Solyc03T000582.1	0.271192	1e-06	0.241287	1e-06	0.051549
Solyc03T000585.1	0.471998	0.387584	0.44696	0.302692	0.22945
Solyc03T000586.1	0.29064	0.110178	0.285707	1e-06	0.211723
Solyc03T000591.1	0.096907	0.176013	0.109731	0.121918	0.067777
Solyc03T000592.1	1e-06	0.104074	1e-06	0.028515	0.158483
Solyc03T000594.1	0.338113	1e-06	0.334381	1e-06	0.022605
Solyc03T000599.1	0.027792	1e-06	0.047092	1e-06	0.059332
Solyc03T000601.2	0.360084	0.048617	0.333584	0.034134	0.081701
Solyc03T000607.1	1e-06	0.394379	1e-06	0.397659	1e-06
Solyc03T000610.1	0.031163	1e-06	0.028816	1e-06	0.042477
Solyc03T000611.1	0.095141	0.241518	0.09225	0.202358	0.050786
Solyc03T000612.1	1e-06	0.275355	1e-06	0.27491	1e-06
Solyc03T000625.1	0.035204	0.244886	0.038073	0.196748	0.040173
Solyc03T000627.1	0.164039	0.122657	0.10026	0.168668	1e-06
Solyc03T000632.1	1e-06	0.144547	1e-06	0.148882	1e-06
Solyc03T000636.1	0.076001	0.142835	0.083003	0.087746	0.089281
Solyc03T000637.1	0.074756	0.179219	0.026448	0.210245	1e-06
Solyc03T000638.1	0.058484	0.10793	0.01661	0.141431	1e-06
Solyc03T000642.1	0.050398	1e-06	0.03726	1e-06	1e-06
Solyc03T000644.1	0.013041	1e-06	0.0151	1e-06	1e-06
Solyc03T000645.1	1e-06	0.031618	1e-06	1e-06	0.061903
Solyc03T000646.1	1e-06	0.06239	1e-06	0.063001	0.009609
Solyc03T000647.1	0.055329	0.119196	0.062678	0.035979	0.188403
Solyc03T000651.1	1e-06	0.211398	1e-06	0.149003	0.129768
Solyc03T000653.1	1e-06	0.191003	1e-06	0.070762	0.169961
Solyc03T000654.1	1e-06	0.417381	1e-06	0.389735	0.110311
Solyc03T000662.1	0.014703	0.219264	0.014244	0.212899	0.011865
Solyc03T000663.1	0.002318	1e-06	0.019115	1e-06	0.233259
Solyc03T000671.1	0.043245	1e-06	2.1e-05	1e-06	0.003176
Solyc03T000678.1	1e-06	0.050042	1e-06	0.05442	1e-06
Solyc03T000681.2	1e-06	0.505337	1e-06	0.499828	0.002429
Solyc03T000682.1	0.007828	0.027566	0.003332	0.060291	1e-06
Solyc03T000683.1	1e-06	0.07066	1e-06	0.073323	1e-06
Solyc03T000700.1	0.008069	0.040468	0.006385	0.057283	1e-06
Solyc03T000710.1	0.075537	1e-06	0.028599	1e-06	0.137921
Solyc03T000711.1	1e-06	0.196326	1e-06	0.192409	0.079896
Solyc03T000713.1	0.008191	1e-06	0.107613	1e-06	1e-06
Solyc03T000716.1	1e-06	0.00973	1e-06	1e-06	0.062429
Solyc03T000718.1	1e-06	0.384537	1e-06	0.333838	0.058197
Solyc03T000719.1	0.006968	0.085003	0.006728	0.078453	0.008398
Solyc03T000720.1	1e-06	0.328808	1e-06	0.329536	1e-06
Solyc03T000722.1	1e-06	0.313609	1e-06	0.178568	0.166478
Solyc03T000724.1	1e-06	0.255484	1e-06	0.24849	0.01803
Solyc03T000725.1	0.08983	1e-06	0.089606	1e-06	1e-06
Solyc03T000734.1	1e-06	0.019934	1e-06	0.007138	0.013232
Solyc03T000735.1	0.036186	0.221096	0.032975	0.211079	0.034428
Solyc03T000736.1	0.29993	0.355255	0.282879	0.376254	1e-06
Solyc03T000737.1	0.248356	0.142978	0.232446	0.144002	1e-06
Solyc03T000739.1	0.018586	0.488877	0.016778	0.460791	0.038067
Solyc03T000741.1	1e-06	0.262849	1e-06	0.225154	0.074963
Solyc03T000742.1	1e-06	0.273209	1e-06	0.309996	1e-06
Solyc03T000743.1	0.150801	0.125998	0.103779	0.166784	1e-06
Solyc03T000744.1	0.1015	1e-06	0.079876	1e-06	0.057891
Solyc03T000745.1	0.000716	0.28549	1e-06	0.275408	0.01552
Solyc03T000747.1	0.098117	0.32495	0.073221	0.247966	0.100346
Solyc03T000748.2	0.024273	0.113214	0.022295	0.133918	1e-06
Solyc03T000753.8	0.177717	0.321792	0.171414	0.308124	0.032203
Solyc03T000754.1	0.005265	0.052827	1e-06	1e-06	0.088967
Solyc03T000756.1	0.071856	1e-06	0.001956	1e-06	0.019886
Solyc03T000762.1	0.29834	0.018098	0.290177	0.023627	1e-06
Solyc03T000767.1	0.094818	1e-06	0.069117	1e-06	0.113001
Solyc03T000768.1	0.074128	0.348198	0.0464	0.365042	1e-06
Solyc03T000771.1	0.068373	0.297792	0.066383	0.166163	0.253867
Solyc03T000773.1	0.004012	1e-06	0.003202	1e-06	0.017436
Solyc03T000776.1	0.004573	0.176034	0.001199	0.159688	0.029789
Solyc03T000777.1	1e-06	0.47941	1e-06	0.445668	0.042951
Solyc03T000778.2	0.21776	1e-06	0.165873	1e-06	0.110417
Solyc03T000780.1	0.053313	0.083549	0.020305	1e-06	0.193906
Solyc03T000785.1	1e-06	0.030958	1e-06	0.006412	0.037877
Solyc03T000786.2	0.078486	0.054188	0.076239	0.035341	0.033161
Solyc03T000787.1	1e-06	0.239589	1e-06	0.191096	0.13126
Solyc03T000791.1	0.051938	0.300329	0.054899	0.102927	0.284155
Solyc03T000792.1	0.003764	1e-06	0.050936	1e-06	1e-06
Solyc03T000793.1	0.183209	1e-06	0.181073	1e-06	0.063861
Solyc03T000796.2	1e-06	0.438389	1e-06	0.29816	0.178848
Solyc03T000798.1	1e-06	0.247809	1e-06	0.194003	0.064971
Solyc03T000809.2	0.028716	1e-06	0.030129	1e-06	1e-06
Solyc03T000810.1	0.290293	1e-06	0.278349	1e-06	0.080244
Solyc03T000812.1	0.047772	1e-06	0.047736	1e-06	1e-06
Solyc03T000813.1	0.086703	1e-06	0.106201	1e-06	0.084039
Solyc03T000817.1	1e-06	0.078185	1e-06	0.0757	0.005028
PRAM_27146.1.p1	0.576369	0.09098	0.576658	1e-06	0.177103
Solyc03T000833.1	0.489329	0.190713	0.474781	0.191104	1e-06
Solyc03T000834.1	0.154678	0.352781	0.142734	0.352428	1e-06
Solyc03T000835.1	0.013148	1e-06	0.022521	1e-06	0.02693
Solyc03T000836.1	1e-06	0.291696	1e-06	0.289421	0.029655
Solyc03T000839.1	0.062138	1e-06	0.044349	1e-06	0.081669
Solyc03T000841.1	0.141885	0.071925	0.13272	0.080564	1e-06
Solyc03T000844.1	0.031639	0.154989	0.022835	0.161058	1e-06
Solyc03T000847.1	0.071946	0.156073	0.070543	0.14768	0.019903
Solyc03T000849.1	0.012259	1e-06	0.032016	1e-06	0.11079
Solyc03T000856.1	1e-06	0.133827	1e-06	0.137774	1e-06
Solyc03T000865.1	0.207075	0.118154	0.177114	0.129358	1e-06
Solyc03T000872.1	0.151271	0.088622	0.079068	0.138011	1e-06
Solyc03T000883.1	1e-06	0.035214	1e-06	0.005181	0.042733
Solyc03T000889.1	0.0834	1e-06	0.081742	1e-06	1e-06
Solyc03T000894.1	1e-06	0.263047	1e-06	0.273154	1e-06
Solyc03T000895.1	1e-06	0.309758	1e-06	0.156923	0.424673
Solyc03T000896.1	0.039038	1e-06	0.038706	1e-06	1e-06
Solyc03T000897.1	1e-06	0.038944	1e-06	0.013523	0.033191
Solyc03T000911.1	1e-06	0.021972	1e-06	1e-06	0.071245
Solyc03T000912.2	0.007332	1e-06	0.003347	1e-06	0.023335
Solyc03T000914.1	1e-06	0.071581	1e-06	0.073469	1e-06
Solyc03T000923.1	0.065218	0.132075	0.061873	0.102727	0.075603
Solyc03T000924.1	0.277991	1e-06	0.27546	1e-06	0.007731
Solyc03T000930.1	0.064415	1e-06	0.003083	0.053129	1e-06
Solyc03T000931.1	0.228044	1e-06	0.121351	0.060307	1e-06
Solyc03T000938.1	0.035275	0.214371	0.040086	0.174616	0.064312
Solyc03T000939.1	1e-06	0.211628	1e-06	0.136199	0.106127
Solyc03T000944.1	0.048778	1e-06	0.038924	1e-06	0.040653
Solyc03T000953.1	1e-06	0.28089	1e-06	0.277703	1e-06
Solyc03T000955.1	1e-06	0.099183	1e-06	0.129779	1e-06
Solyc03T000982.1	1e-06	0.221055	1e-06	0.224291	1e-06
Solyc03T000983.1	0.097209	1e-06	0.098031	1e-06	0.001114
Solyc03T000984.1	1e-06	0.357544	1e-06	0.321773	0.041132
Solyc03T000985.1	0.049711	0.283922	0.043851	0.242591	0.070495
Solyc03T000986.1	0.117539	0.268577	0.128597	0.06584	0.334987
Solyc03T000987.1	0.018591	0.356994	0.01962	0.282008	0.134591
Solyc03T000989.1	0.141471	1e-06	0.163604	1e-06	0.039044
Solyc03T000992.1	0.074809	1e-06	0.076904	1e-06	1e-06
Solyc03T000993.1	0.048258	1e-06	0.024288	1e-06	0.12796
Solyc03T000994.2	0.135386	0.035157	0.127112	0.041621	1e-06
Solyc03T000997.1	1e-06	0.370529	1e-06	0.37251	1e-06
Solyc03T000998.1	1e-06	0.267879	1e-06	0.302355	1e-06
Solyc03T000999.1	1e-06	0.184737	1e-06	0.165921	0.050237
Solyc03T001001.1	0.013426	0.004654	0.004206	1e-06	0.209636
Solyc03T001010.1	0.067166	1e-06	0.036018	0.04822	1e-06
Solyc03T001023.1	0.023574	0.323824	0.028268	0.271513	0.089483
Solyc03T001030.3	1e-06	0.461544	1e-06	0.441262	0.055715
Solyc03T001032.1	0.144774	0.161486	0.117259	0.129774	0.122499
Solyc03T001033.1	1e-06	0.293573	1e-06	0.249622	0.11242
Solyc03T001035.1	0.000489	0.058088	8e-06	1e-06	0.148251
Solyc03T001041.2	0.015592	0.339135	0.019774	0.366011	1e-06
Solyc03T001046.1	0.02168	1e-06	0.016195	1e-06	0.039065
Solyc03T001048.1	1e-06	0.134892	1e-06	0.143926	1e-06
Solyc03T001049.1	0.172068	1e-06	0.170026	1e-06	0.02505
Solyc03T001055.3	0.001023	0.061687	1e-06	1e-06	0.113629
Solyc03T001057.1	0.090521	1e-06	0.080391	1e-06	0.035483
Solyc03T001062.1	1e-06	0.388031	1e-06	0.371447	0.019246
Solyc03T001063.1	0.110156	0.159354	0.07334	0.187332	1e-06
Solyc03T001064.1	0.134265	0.339916	0.123728	0.304247	0.063326
Solyc03T001069.2	0.168197	1e-06	0.024344	1e-06	0.166713
Solyc03T001070.1	0.231959	0.55093	0.217294	0.557019	1e-06
Solyc03T001071.1	0.287394	0.116726	0.246647	0.137122	1e-06
Solyc03T001072.1	0.04241	1e-06	0.006468	1e-06	1e-06
Solyc03T001073.1	0.118015	1e-06	0.118025	1e-06	1e-06
Solyc03T001075.1	0.080269	1e-06	0.0966	1e-06	0.020876
Solyc03T001101.1	0.014062	0.209214	0.014053	0.208634	0.001196
Solyc03T001102.1	1e-06	0.05204	1e-06	0.049252	0.001607
Solyc03T001108.1	1e-06	0.159763	1e-06	0.120133	0.046491
Solyc03T001121.1	0.032935	1e-06	0.033285	1e-06	1e-06
Solyc03T001141.1	0.283589	0.426501	0.278078	0.431179	1e-06
Solyc03T001143.1	1e-06	0.370583	1e-06	0.359169	0.025854
Solyc03T001144.1	1e-06	0.119751	1e-06	0.126957	1e-06
Solyc03T001147.1	1e-06	0.079735	1e-06	0.078946	0.023387
Solyc03T001148.1	1e-06	0.39752	1e-06	0.401944	1e-06
Solyc03T001154.1	0.160146	1e-06	0.150074	1e-06	0.061286
Solyc03T001157.1	0.005791	0.328688	0.004562	0.33326	1e-06
Solyc03T001163.1	0.065404	1e-06	0.061674	1e-06	0.042446
Solyc03T001167.1	1e-06	0.178363	1e-06	0.149053	0.047938
Solyc03T001168.1	0.093737	1e-06	0.094117	1e-06	1e-06
Solyc03T001170.1	0.04911	1e-06	0.023104	1e-06	0.064117
Solyc03T001171.1	1e-06	0.210427	1e-06	0.168509	0.082778
Solyc03T001172.1	0.101804	1e-06	0.09952	1e-06	1e-06
Solyc03T001173.1	0.065432	0.089401	0.056384	0.096523	1e-06
Solyc03T001178.6	1e-06	0.298126	1e-06	0.21913	0.189703
Solyc03T001179.1	0.232555	0.108456	0.100682	1e-06	0.328744
Solyc03T001182.1	0.209698	1e-06	0.216609	1e-06	0.012922
Solyc03T001186.1	0.038898	0.248653	0.035822	0.121938	0.178255
Solyc03T001187.1	0.036604	1e-06	0.035081	1e-06	0.003965
Solyc03T001194.1	1e-06	0.156895	1e-06	0.107235	0.129415
Solyc03T001196.1	0.021966	0.109907	0.0151	0.052029	0.060486
Solyc03T001201.1	0.005283	0.000298	0.01555	1e-06	0.070141
Solyc03T001204.1	0.010829	1e-06	0.009934	1e-06	0.035341
Solyc03T001205.1	0.069932	0.006813	0.049786	0.026782	1e-06
Solyc03T001214.1	0.013209	0.181776	1e-06	0.084066	0.174606
Solyc03T001215.1	0.094907	1e-06	0.080116	1e-06	0.029348
Solyc03T001216.1	0.006667	1e-06	0.008106	1e-06	0.044051
Solyc03T001219.1	0.228123	0.481025	0.227599	0.440232	0.070199
Solyc03T001243.1	0.229963	1e-06	0.178717	0.042963	1e-06
Solyc03T001245.1	0.207217	0.057052	0.185827	1e-06	0.147744
Solyc03T001247.1	0.030112	0.158327	0.02192	0.120748	0.069864
Solyc03T001250.1	0.190765	1e-06	0.137188	1e-06	0.148695
Solyc03T001253.1	0.193239	0.168844	0.183045	0.145536	0.059274
Solyc03T001258.1	0.046486	1e-06	0.044733	1e-06	0.003924
Solyc03T001263.1	0.082322	0.011347	0.078316	1e-06	0.0342
Solyc03T001267.5	1e-06	0.473458	1e-06	0.403831	0.107617
Solyc03T001268.1	0.024654	0.326552	0.027349	0.177053	0.238318
Solyc03T001269.1	0.044585	0.146033	0.049544	0.111957	0.092803
Solyc03T001277.4	0.161733	0.021241	0.059488	0.05909	1e-06
Solyc03T001279.1	0.059209	0.095183	0.050317	1e-06	0.145118
Solyc03T001281.1	0.010584	0.126336	0.010263	0.126733	1e-06
Solyc03T001283.1	0.331566	0.265531	0.312365	0.234319	0.084348
Solyc03T001288.1	0.057685	1e-06	0.056582	1e-06	0.035737
Solyc03T001290.1	0.124025	1e-06	0.116243	1e-06	1e-06
Solyc03T001292.1	0.060064	0.058564	0.052734	0.05979	1e-06
Solyc03T001294.1	1e-06	0.184597	1e-06	0.169271	0.031532
Solyc03T001299.1	0.008813	1e-06	0.009578	1e-06	0.009973
Solyc03T001300.1	0.002088	0.10952	1e-06	0.058041	0.100049
Solyc03T001303.1	1e-06	0.112113	1e-06	0.0298	0.113924
Solyc03T001305.1	0.047219	0.043134	0.03775	0.083713	1e-06
Solyc03T001306.1	0.236619	0.243031	0.216422	0.26433	1e-06
Solyc03T001310.1	0.051347	1e-06	0.071399	0.062734	1e-06
Solyc03T001327.1	1e-06	0.5869	1e-06	0.554672	0.051998
Solyc03T001330.1	0.171858	0.024418	0.17043	0.003658	0.026172
Solyc03T001331.1	0.059983	1e-06	0.016267	1e-06	0.284256
Solyc03T001333.1	0.387593	1e-06	0.389097	1e-06	0.003779
Solyc03T001335.1	0.055514	0.072861	0.067651	0.001081	0.078733
Solyc03T001343.3	0.105959	0.28095	0.091736	0.189202	0.148629
Solyc03T001345.1	0.160097	0.297357	0.112754	0.33454	1e-06
Solyc03T001346.1	1e-06	0.31805	1e-06	0.043615	0.383264
Solyc03T001353.1	1e-06	0.000433	1e-06	1e-06	0.083724
Solyc03T001358.1	0.079904	1e-06	0.078411	1e-06	1e-06
Solyc03T001362.1	0.007843	0.364689	0.002102	0.2642	0.232093
Solyc03T001402.1	0.049042	1e-06	0.005099	1e-06	0.009376
Solyc03T001403.1	0.100317	1e-06	0.079351	1e-06	0.107672
Solyc03T001412.1	0.005706	0.231954	1e-06	0.120786	0.202817
Solyc03T001417.1	0.073821	0.253466	0.02325	0.289837	1e-06
Solyc03T001418.1	0.393905	0.488737	0.36927	0.43648	0.103188
Solyc03T001421.1	0.199312	0.370528	0.146294	0.283621	0.24349
Solyc03T001424.1	1e-06	0.139406	1e-06	0.145305	1e-06
Solyc03T001472.1	1e-06	0.599531	1e-06	0.597437	0.002227
Solyc03T001473.1	0.034882	1e-06	0.0319	1e-06	0.028306
Solyc03T001478.1	1e-06	0.407646	1e-06	0.399877	0.019682
Solyc03T001498.1	1e-06	0.214784	1e-06	0.202735	0.014816
Solyc03T001503.1	0.095172	0.133445	0.034705	0.19467	1e-06
Solyc03T001504.1	0.135058	0.026175	0.079198	0.05754	1e-06
Solyc03T001507.1	1e-06	0.255326	1e-06	0.180348	0.203989
Solyc03T001510.1	0.415127	0.011092	0.363108	1e-06	0.134342
Solyc03T001513.1	0.002935	0.489635	0.006416	0.499723	1e-06
Solyc03T001515.2	0.063335	1e-06	0.06723	1e-06	0.03812
Solyc03T001517.1	0.085037	1e-06	0.08177	1e-06	0.05355
Solyc03T001521.1	0.059036	1e-06	0.007733	1e-06	0.182047
Solyc03T001523.1	0.099092	0.0287	0.077894	0.04577	1e-06
Solyc03T001527.1	0.021602	1e-06	0.016923	0.012856	1e-06
Solyc03T001528.1	0.009539	1e-06	0.006769	1e-06	0.021497
Solyc03T001534.1	0.026963	0.238703	0.027441	0.210531	0.130089
Solyc03T001543.1	1e-06	0.106797	1e-06	0.086878	0.057403
Solyc03T001544.4	0.074475	0.290807	0.067453	0.17656	0.150136
Solyc03T001547.1	0.020295	0.063856	0.02999	0.117249	1e-06
Solyc03T001550.1	0.04809	0.038185	0.02399	1e-06	0.18217
Solyc03T001553.1	1e-06	0.058349	1e-06	0.072065	1e-06
Solyc03T001555.1	0.017642	0.063819	0.025097	0.085718	1e-06
Solyc03T001556.1	0.006953	1e-06	0.00222	0.029361	1e-06
Solyc03T001557.1	1e-06	0.26649	1e-06	0.168823	0.144912
Solyc03T001559.2	1e-06	0.285987	1e-06	0.128069	0.21695
Solyc03T001567.1	0.04218	1e-06	0.04654	1e-06	1e-06
Solyc03T001569.1	0.467465	0.162595	0.275252	0.161011	1e-06
Solyc03T001570.1	0.002646	0.248492	1e-06	0.263711	1e-06
Solyc03T001580.2	0.16925	0.244413	0.166839	0.168398	0.153693
Solyc03T001583.1	0.100399	1e-06	0.071278	1e-06	0.092402
Solyc03T001585.1	0.041601	1e-06	0.037201	1e-06	0.053001
Solyc03T001586.1	1e-06	0.193336	1e-06	0.184974	1e-06
Solyc03T001594.1	0.005172	0.182453	1e-06	0.093389	0.195462
Solyc03T001595.1	0.160196	1e-06	0.060047	1e-06	0.213696
Solyc03T001596.1	1e-06	0.351974	1e-06	0.275563	0.153698
Solyc03T001597.1	0.112755	0.246022	0.094949	0.257073	1e-06
Solyc03T001599.1	0.040805	0.017371	0.014275	0.042039	1e-06
Solyc03T001604.1	0.122963	0.294247	0.101882	0.141542	0.247902
Solyc03T001605.2	1e-06	0.401951	1e-06	0.272957	0.272052
Solyc03T001609.1	0.013499	0.143996	0.014979	0.155245	1e-06
Solyc03T001615.1	1e-06	0.592421	1e-06	0.577591	0.032696
Solyc03T001616.1	1e-06	0.350541	1e-06	0.357589	1e-06
Solyc03T001617.1	1e-06	0.461687	1e-06	0.248336	0.272309
Solyc03T001618.1	0.057123	0.219263	0.053357	0.194842	0.039534
Solyc03T001620.1	0.506286	1e-06	0.504271	1e-06	1e-06
Solyc03T001621.1	0.391521	0.133417	0.365426	0.167465	1e-06
Solyc03T001623.2	0.06517	1e-06	0.076494	1e-06	0.048745
Solyc03T001624.1	0.014716	0.167631	1e-06	0.030028	0.36803
Solyc03T001626.1	0.014266	0.000576	0.016653	0.013776	1e-06
Solyc03T001627.1	0.174717	1e-06	0.122044	0.055201	1e-06
Solyc03T001628.1	0.055236	0.089	0.012303	1e-06	0.249303
Solyc03T001630.1	0.167444	0.071243	0.138247	0.081765	1e-06
Solyc03T001632.1	0.111935	1e-06	0.066906	1e-06	0.157805
Solyc03T001633.1	0.088724	0.117868	0.086596	0.120658	1e-06
Solyc03T001635.1	0.129963	1e-06	0.122305	1e-06	0.077502
Solyc03T001637.1	1e-06	0.288542	1e-06	0.31583	1e-06
Solyc03T001638.1	0.032286	1e-06	0.032735	1e-06	1e-06
Solyc03T001639.1	0.09699	0.294178	0.098171	0.197636	0.118098
Solyc03T001641.1	0.169948	0.406512	0.161359	0.410342	1e-06
Solyc03T001642.1	0.066925	1e-06	0.023507	1e-06	0.160038
Solyc03T001643.1	1e-06	0.14213	1e-06	0.123569	0.029355
Solyc03T001644.1	1e-06	0.02871	1e-06	1e-06	0.134971
Solyc03T001645.1	1e-06	0.140519	1e-06	0.042638	0.262304
Solyc03T001647.1	0.105151	0.167479	0.098284	0.173173	1e-06
Solyc03T001649.1	0.04354	1e-06	0.05382	1e-06	0.004339
Solyc03T001651.3	0.021279	0.424181	0.019754	0.434502	1e-06
Solyc03T001654.1	1e-06	0.30692	1e-06	0.309841	1e-06
Solyc03T001655.1	1e-06	0.230139	1e-06	0.113722	0.301304
Solyc03T001657.1	1e-06	0.013006	1e-06	0.015915	1e-06
Solyc03T001660.1	1e-06	0.403739	1e-06	0.329256	0.129392
Solyc03T001661.1	1e-06	0.422853	1e-06	0.346808	0.083698
Solyc03T001664.1	1e-06	0.156444	1e-06	0.103092	0.04839
Solyc03T001665.3	0.05368	1e-06	0.016554	1e-06	0.103203
Solyc03T001666.3	0.007358	0.132161	0.016757	0.156569	1e-06
Solyc03T001667.1	0.027902	0.004851	0.024663	1e-06	0.015872
Solyc03T001669.1	0.025894	1e-06	0.025923	1e-06	1e-06
Solyc03T001673.1	0.165601	0.40427	0.163994	0.385797	0.041047
Solyc03T001674.2	0.057893	1e-06	0.047427	1e-06	0.257732
Solyc03T001675.1	0.238076	1e-06	0.232255	1e-06	0.032058
Solyc03T001676.1	0.066758	0.003019	0.038073	0.00765	1e-06
Solyc03T001677.1	0.013818	1e-06	0.012159	1e-06	0.00601
Solyc03T001678.1	1e-06	0.038407	1e-06	0.046831	1e-06
Solyc03T001681.1	1e-06	0.19492	1e-06	0.110299	0.151184
Solyc03T001682.2	1e-06	0.155099	1e-06	0.155404	1e-06
Solyc03T001683.1	0.070299	1e-06	0.074861	1e-06	0.065954
Solyc03T001684.1	0.153268	0.170699	0.143872	0.097954	0.092209
Solyc03T001685.1	0.370362	0.309973	0.354494	0.314712	1e-06
Solyc03T001686.1	0.793603	0.049269	0.773813	0.052222	1e-06
Solyc03T001687.1	0.054415	0.077215	0.049018	0.003599	0.160876
Solyc03T001688.1	1e-06	0.428073	1e-06	0.42887	1e-06
Solyc03T001689.1	0.159943	1e-06	0.158091	1e-06	0.030884
Solyc03T001690.1	0.013519	1e-06	0.010338	1e-06	0.048701
Solyc03T001692.1	1e-06	0.165905	1e-06	0.199394	1e-06
Solyc03T001693.1	0.064414	1e-06	0.005255	1e-06	0.037402
Solyc03T001695.1	0.021176	0.04481	0.018793	0.07469	1e-06
Solyc03T001697.1	0.010952	0.262374	0.001773	0.182366	0.226167
Solyc03T001698.1	0.124597	0.321829	0.081631	0.138547	0.231906
Solyc03T001699.1	0.005831	0.391993	0.003121	0.348486	0.053905
Solyc03T001700.1	0.137788	0.005631	0.125912	1e-06	0.139472
Solyc03T001706.1	1e-06	0.303078	1e-06	0.182869	0.185575
Solyc03T001707.1	0.067353	1e-06	0.065259	1e-06	0.009472
Solyc03T001708.1	1e-06	0.232152	1e-06	0.244415	1e-06
Solyc03T001709.1	1e-06	0.45445	1e-06	0.412431	0.08356
Solyc03T001711.1	0.067926	1e-06	0.038967	0.015627	1e-06
Solyc03T001712.1	0.629131	1e-06	0.598783	0.03615	1e-06
Solyc03T001713.1	1e-06	0.18702	1e-06	0.161105	0.036449
Solyc03T001715.1	1e-06	0.016972	1e-06	1e-06	0.116275
Solyc03T001717.1	1e-06	0.108301	1e-06	0.113643	1e-06
Solyc03T001718.2	1e-06	0.059121	1e-06	0.094036	1e-06
Solyc03T001719.1	0.097307	0.118221	0.065142	0.139097	1e-06
Solyc03T001721.2	1e-06	0.104254	1e-06	0.114014	1e-06
Solyc03T001722.1	0.18886	0.049353	0.188515	1e-06	0.194615
Solyc03T001723.4	0.479057	0.152547	0.467523	0.160214	1e-06
Solyc03T001724.1	1e-06	0.138708	1e-06	0.141401	1e-06
Solyc03T001726.1	0.088333	1e-06	0.014355	1e-06	0.029164
Solyc03T001727.1	0.003509	0.087763	0.002208	0.092826	1e-06
Solyc03T001728.2	0.028654	0.079672	0.028522	0.042786	0.056552
Solyc03T001731.1	0.108505	0.090111	0.092452	0.114094	1e-06
Solyc03T001733.1	0.025527	1e-06	0.025445	1e-06	0.039768
Solyc03T001734.1	0.021413	1e-06	0.002935	1e-06	0.004356
Solyc03T001735.1	0.013827	0.475422	0.013637	0.455511	0.030382
Solyc03T001737.1	0.105852	1e-06	0.068502	1e-06	0.14969
Solyc03T001740.2	0.090979	0.040702	0.090388	0.030488	0.018623
Solyc03T001741.1	0.129472	0.04954	0.121429	0.056588	1e-06
Solyc03T001742.1	0.018366	0.163484	0.007092	0.177876	1e-06
Solyc03T001746.1	0.079845	1e-06	0.077086	1e-06	1e-06
Solyc03T001747.1	0.013354	0.031178	0.015755	1e-06	0.173784
Solyc03T001748.1	0.055098	1e-06	0.063469	0.041219	1e-06
Solyc03T001749.1	0.014288	1e-06	0.018724	1e-06	0.102432
Solyc03T001750.1	0.000609	0.190398	0.007212	0.111082	0.106248
Solyc03T001751.1	0.080472	0.110279	0.056224	0.029076	0.200412
Solyc03T001752.1	1e-06	0.259112	1e-06	0.123296	0.108552
Solyc03T001753.1	0.06013	0.081551	0.065407	0.021953	0.078304
Solyc03T001755.1	0.460345	0.227733	0.475106	0.049645	0.353673
Solyc03T001759.1	0.163624	0.211529	0.195375	0.023945	0.301513
Solyc03T001762.1	1e-06	0.23907	1e-06	0.043775	0.232721
Solyc03T001763.1	1e-06	0.27865	1e-06	0.295833	1e-06
Solyc03T001764.1	1e-06	0.578595	1e-06	0.556649	0.026525
Solyc03T001765.1	0.310349	1e-06	0.323784	1e-06	0.019547
Solyc03T001766.1	1e-06	0.086766	1e-06	0.059729	0.081197
Solyc03T001767.1	0.085129	0.343369	0.046479	0.373144	1e-06
Solyc03T001768.1	1e-06	0.191861	1e-06	0.087151	0.124464
Solyc03T001769.1	0.094405	1e-06	0.102048	1e-06	1e-06
Solyc03T001770.1	0.043509	1e-06	0.045957	1e-06	1e-06
Solyc03T001773.1	0.053832	0.036922	0.056719	1e-06	0.047681
Solyc03T001774.1	1e-06	0.579325	1e-06	0.545624	0.050436
Solyc03T001777.1	0.020675	0.272298	0.005422	0.288575	1e-06
Solyc03T001778.1	0.084735	1e-06	0.085138	1e-06	0.022638
Solyc03T001779.1	1e-06	0.235887	1e-06	0.20681	0.092031
Solyc03T001780.1	1e-06	0.422809	1e-06	0.305301	0.160449
Solyc03T001781.1	0.059188	1e-06	0.044417	0.014505	1e-06
Solyc03T001783.4	0.178519	0.37277	0.197878	0.134204	0.337355
Solyc03T001785.1	0.114092	0.43028	0.105563	0.436583	1e-06
Solyc03T001787.1	1e-06	0.033692	1e-06	1e-06	0.067916
Solyc03T001792.1	1e-06	0.128483	1e-06	0.031667	0.210793
Solyc03T001795.1	1e-06	0.310823	1e-06	0.267862	0.068784
Solyc03T001808.1	0.203129	0.065835	0.044549	0.159468	1e-06
Solyc03T001809.1	1e-06	0.025516	1e-06	1e-06	0.045459
Solyc03T001810.1	1e-06	0.092166	1e-06	0.07925	0.028532
Solyc03T001813.2	0.005507	1e-06	0.002124	1e-06	0.020446
Solyc03T001814.1	0.044739	0.112536	0.036391	0.060257	0.099666
Solyc03T001815.1	0.015752	1e-06	0.013017	1e-06	0.122133
Solyc03T001823.1	0.093958	0.181177	0.04762	0.234733	1e-06
Solyc03T001837.1	0.267939	0.136129	0.263364	0.130988	0.017594
Solyc03T001840.2	0.335235	0.242081	0.344053	0.106093	0.248887
Solyc03T001841.1	0.007256	0.09127	0.010125	1e-06	0.196365
Solyc03T001842.1	0.069003	1e-06	0.067338	1e-06	1e-06
Solyc03T001845.1	1e-06	0.083152	1e-06	0.080783	0.005498
Solyc03T001847.1	0.112422	0.117665	0.092023	0.088955	0.146436
Solyc03T001851.1	1e-06	0.206025	1e-06	0.188526	0.021409
Solyc03T001852.2	0.01685	1e-06	0.041647	1e-06	0.007588
Solyc03T001853.1	0.084327	0.432429	0.091855	0.364737	0.067653
Solyc03T001855.1	0.091706	1e-06	0.111188	1e-06	0.193524
Solyc03T001856.1	0.241145	0.180153	0.198486	0.204582	1e-06
Solyc03T001858.1	0.011078	1e-06	0.087918	1e-06	1e-06
Solyc03T001865.1	0.395783	0.202253	0.39339	0.204261	1e-06
Solyc03T001866.1	0.249191	0.178133	0.246648	0.161445	0.060407
Solyc03T001867.1	0.083897	0.00203	0.078941	1e-06	0.08095
Solyc03T001869.1	0.052941	0.265952	0.052066	0.219778	0.060443
Solyc03T001873.1	1e-06	0.305979	1e-06	0.300501	0.045992
Solyc03T001874.1	0.589793	0.394011	0.565721	0.401783	1e-06
Solyc03T001875.2	0.004562	1e-06	0.021225	0.016	1e-06
Solyc03T001878.1	0.165601	1e-06	0.127232	1e-06	1e-06
Solyc03T001879.1	0.628778	0.371221	0.630172	0.358655	0.011172
Solyc03T001882.1	0.010623	1e-06	0.025886	1e-06	0.014833
Solyc03T001883.1	0.011601	0.009914	0.005901	0.032756	1e-06
Solyc03T001884.1	0.050105	0.232662	0.031545	0.249618	1e-06
Solyc03T001885.1	0.003583	0.243476	0.014017	0.163311	0.206219
Solyc03T001887.1	0.115685	1e-06	0.11565	1e-06	1e-06
Solyc03T001888.1	0.137527	1e-06	0.137435	1e-06	1e-06
Solyc03T001891.1	0.128868	0.16285	0.097371	0.183426	1e-06
Solyc03T001892.1	1e-06	0.134183	1e-06	0.147312	1e-06
Solyc03T001901.1	1e-06	0.525711	1e-06	0.538038	1e-06
Solyc03T001907.1	0.483814	0.347316	0.464825	0.372424	1e-06
Solyc03T001917.1	0.010553	0.042777	0.007964	0.067536	1e-06
Solyc03T001922.1	1e-06	0.460089	1e-06	0.35257	0.16547
Solyc03T001925.1	1e-06	0.22763	1e-06	0.147166	0.101374
Solyc03T001926.1	0.02882	1e-06	0.027835	1e-06	1e-06
Solyc03T001932.1	0.00724	1e-06	1e-06	1e-06	0.104252
Solyc03T001934.1	0.056413	0.045288	0.064297	1e-06	0.186851
Solyc03T001936.1	0.083788	1e-06	0.056571	1e-06	0.125646
Solyc03T001938.1	0.134816	0.241609	0.123391	0.193117	0.091584
Solyc03T001943.1	0.252496	0.075493	0.220879	0.112408	1e-06
Solyc03T001945.1	1e-06	0.116676	1e-06	0.104239	0.014331
Solyc03T001952.1	0.003853	1e-06	0.005186	1e-06	0.012205
Solyc03T001958.1	0.009343	1e-06	0.007085	1e-06	0.105539
Solyc03T001961.1	1e-06	0.208844	1e-06	0.173926	0.055275
Solyc03T001962.1	0.137847	0.338475	0.138163	0.149317	0.294975
Solyc03T001963.1	0.03162	0.240602	0.03	0.183343	0.06416
Solyc03T001964.1	0.029513	0.038605	0.009783	1e-06	0.180894
Solyc03T001965.1	0.037092	0.280959	0.036162	0.263647	0.032302
Solyc03T001966.1	0.182342	0.031096	0.178011	1e-06	0.048112
Solyc03T001971.1	0.004528	1e-06	1e-06	1e-06	0.098614
Solyc03T001972.1	0.006055	1e-06	0.009793	0.028038	1e-06
Solyc03T001973.1	0.075219	1e-06	0.088596	1e-06	0.150634
Solyc03T001974.1	0.093142	0.097067	0.084762	0.003614	0.158854
Solyc03T001975.1	1e-06	0.089535	1e-06	1e-06	0.170431
Solyc03T001976.1	0.059125	0.093735	0.059666	0.072336	0.02726
Solyc03T001977.2	1e-06	0.526522	1e-06	0.497686	0.038746
Solyc03T001987.1	0.034455	0.114328	0.046069	0.003486	0.192697
Solyc03T001991.1	1e-06	0.205364	1e-06	0.271296	1e-06
Solyc03T001994.1	1e-06	0.235607	1e-06	0.250586	1e-06
Solyc03T001995.1	0.157998	0.000489	0.157269	0.001291	1e-06
Solyc03T001996.1	0.102002	1e-06	0.100407	1e-06	1e-06
Solyc03T001997.1	0.124876	1e-06	0.105722	1e-06	0.066507
Solyc03T002002.1	0.041034	0.203203	0.006185	0.225091	1e-06
Solyc03T002006.1	0.032377	0.056634	0.033119	1e-06	0.159422
Solyc03T002007.1	1e-06	0.151843	0.007936	1e-06	0.143192
Solyc03T002008.1	1e-06	0.300644	1e-06	0.263587	0.080005
Solyc03T002009.1	1e-06	0.503053	1e-06	0.453847	0.117568
Solyc03T002010.1	0.095559	1e-06	0.060428	1e-06	0.172548
Solyc03T002015.1	0.067428	1e-06	0.067754	1e-06	1e-06
Solyc03T002016.1	0.027343	0.044263	0.021825	0.017721	0.077017
Solyc03T002018.1	1e-06	0.133937	1e-06	0.067801	0.085627
Solyc03T002026.1	0.058811	1e-06	0.04412	1e-06	0.098572
Solyc03T002029.1	0.01753	0.289735	0.017706	0.204463	0.166807
Solyc03T002030.1	0.094081	0.289682	0.074873	0.202235	0.157483
Solyc03T002031.1	0.138473	0.194823	0.117717	0.124477	0.107506
Solyc03T002032.1	0.037268	0.355927	0.030762	0.271149	0.121495
Solyc03T002033.2	0.006666	0.242665	0.006511	0.242083	0.001604
Solyc03T002034.1	0.013694	0.274701	0.014048	0.278947	1e-06
Solyc03T002035.1	0.046662	0.020423	0.016563	0.062633	1e-06
Solyc03T002036.1	1e-06	0.060529	1e-06	1e-06	0.096117
Solyc03T002043.1	0.095285	1e-06	0.094396	1e-06	1e-06
Solyc03T002048.1	0.082282	0.156507	0.062672	0.170487	1e-06
Solyc03T002051.1	0.066326	0.070191	0.042182	0.097183	1e-06
Solyc03T002052.1	0.138628	0.254895	0.127177	0.141667	0.179407
Solyc03T002054.1	1e-06	0.149832	1e-06	0.073353	0.103955
Solyc03T002057.1	0.011024	1e-06	0.053828	1e-06	1e-06
Solyc03T002059.1	0.034223	0.062092	0.034504	0.067757	1e-06
Solyc03T002061.1	0.276948	1e-06	0.269448	1e-06	0.027589
Solyc03T002062.1	0.003072	0.10493	1e-06	0.117951	1e-06
Solyc03T002065.1	0.002362	0.078063	0.001087	0.08992	1e-06
Solyc03T002069.1	0.194924	0.191393	0.17424	0.210831	1e-06
Solyc03T002072.1	0.097725	1e-06	0.095091	1e-06	0.040246
Solyc03T002073.1	0.184111	0.06659	0.170971	0.078578	1e-06
Solyc03T002082.1	1e-06	0.378642	1e-06	0.32315	0.174783
Solyc03T002084.1	0.031199	0.563679	0.031203	0.563138	0.001435
Solyc03T002085.1	1e-06	0.285988	1e-06	0.28311	1e-06
Solyc03T002087.1	0.199926	0.232273	0.18392	0.241818	1e-06
Solyc03T002091.1	1e-06	0.005381	1e-06	0.016147	1e-06
Solyc03T002092.1	0.058181	1e-06	0.06743	1e-06	1e-06
Solyc03T002093.1	0.125499	1e-06	0.138944	1e-06	1e-06
Solyc03T002106.1	1e-06	0.005786	1e-06	1e-06	0.102271
Solyc03T002107.1	1e-06	0.126451	1e-06	0.129278	0.010558
Solyc03T002114.1	1e-06	0.523114	1e-06	0.528322	1e-06
Solyc03T002116.1	0.041126	1e-06	0.037405	1e-06	0.055684
Solyc03T002119.1	0.112139	0.108989	0.115346	0.014818	0.165075
Solyc03T002121.1	0.099427	0.336155	0.071396	0.360874	1e-06
Solyc03T002122.1	0.002751	1e-06	1e-06	1e-06	0.140845
Solyc03T002123.1	0.103204	1e-06	0.101086	1e-06	1e-06
Solyc03T002124.1	0.019307	1e-06	0.026377	1e-06	0.049874
Solyc03T002125.1	0.151131	1e-06	0.120538	1e-06	0.089537
Solyc03T002126.1	1e-06	0.391307	1e-06	0.371931	0.033941
Solyc03T002128.1	0.041427	0.008301	0.031969	0.013473	1e-06
Solyc03T002129.1	1e-06	0.521537	1e-06	0.520605	0.001193
Solyc03T002132.1	0.020795	0.031175	0.020838	0.029937	0.001799
Solyc03T002133.1	0.058528	1e-06	0.039908	1e-06	0.05078
Solyc03T002134.1	0.098648	0.093554	0.076298	1e-06	0.225346
Solyc03T002137.1	0.032653	0.021554	0.042524	1e-06	0.239159
Solyc03T002138.1	0.043534	1e-06	0.008511	1e-06	0.077864
Solyc03T002139.1	1e-06	0.490155	1e-06	0.486102	0.008671
Solyc03T002140.3	1e-06	0.065602	1e-06	0.026281	0.045096
Solyc03T002141.1	1e-06	0.565252	1e-06	0.281747	0.39346
Solyc03T002142.1	0.144927	0.158979	0.145071	0.149463	0.040797
Solyc03T002143.1	0.004788	1e-06	0.003119	1e-06	0.034073
Solyc03T002144.1	0.004645	0.173079	0.004387	0.094268	0.106041
Solyc03T002145.1	0.307586	1e-06	0.307146	1e-06	0.01266
Solyc03T002146.1	0.082186	0.044128	0.059727	1e-06	0.128749
Solyc03T002147.1	0.027226	1e-06	0.02919	0.021225	1e-06
Solyc03T002150.1	0.086586	0.148483	0.093509	0.02249	0.188314
Solyc03T002151.1	0.14487	0.158393	0.145375	0.094463	0.090585
Solyc03T002153.1	0.017209	1e-06	0.036204	1e-06	0.095709
Solyc03T002154.1	1e-06	0.10226	1e-06	0.019542	0.121138
Solyc03T002155.2	1e-06	0.10597	1e-06	0.11351	1e-06
Solyc03T002156.1	0.085492	0.353403	0.037805	0.371436	1e-06
Solyc03T002157.1	1e-06	0.085582	1e-06	0.085796	0.004365
Solyc03T002159.1	0.08014	0.049038	0.060864	1e-06	0.154861
Solyc03T002160.1	0.009409	0.307475	0.009404	0.306525	0.001397
Solyc03T002161.1	0.112837	1e-06	0.087118	1e-06	0.070684
Solyc03T002162.4	0.020126	0.244638	0.019083	0.257293	1e-06
Solyc03T002163.1	0.002434	1e-06	0.026606	0.031568	1e-06
Solyc03T002164.1	0.045239	0.299695	0.039493	0.259972	0.071142
Solyc03T002165.1	0.108321	1e-06	0.097228	1e-06	1e-06
Solyc03T002167.1	0.050656	1e-06	0.046835	1e-06	0.028714
Solyc03T002168.1	0.017433	1e-06	0.019922	1e-06	1e-06
Solyc03T002169.1	0.279214	1e-06	0.27516	1e-06	1e-06
Solyc03T002170.1	1e-06	0.114807	1e-06	0.078872	0.090692
Solyc03T002171.1	0.098969	1e-06	0.071628	0.03165	1e-06
Solyc03T002172.1	0.111481	1e-06	0.114685	1e-06	0.043534
Solyc03T002173.1	0.106118	0.3422	0.104093	0.298222	0.070747
Solyc03T002174.1	1e-06	0.258657	1e-06	0.256686	0.020663
Solyc03T002175.1	1e-06	0.237305	1e-06	0.063223	0.207759
Solyc03T002176.5	0.251742	1e-06	0.195721	1e-06	0.221968
Solyc03T002178.1	0.067149	1e-06	0.061824	1e-06	1e-06
Solyc03T002179.1	1e-06	0.452128	1e-06	0.372324	0.115229
Solyc03T002180.1	0.145743	0.005941	0.10284	1e-06	0.164029
Solyc03T002181.1	0.059258	1e-06	0.090331	1e-06	0.004777
Solyc03T002183.1	0.045356	1e-06	0.024857	1e-06	0.118281
Solyc03T002185.1	0.115101	0.137427	0.105463	1e-06	0.180999
Solyc03T002186.1	0.001371	0.026972	0.001415	0.030005	1e-06
Solyc03T002190.1	1e-06	0.063146	1e-06	0.066144	1e-06
Solyc03T002191.1	0.003778	0.142449	0.004514	0.101143	0.046614
Solyc03T002193.1	0.105231	1e-06	0.034534	1e-06	0.173922
Solyc03T002194.1	0.437999	1e-06	0.434299	1e-06	1e-06
Solyc03T002195.1	1e-06	0.280447	1e-06	0.176318	0.14421
Solyc03T002196.3	0.028089	0.071685	0.028778	0.063115	0.010893
Solyc03T002197.2	0.073755	1e-06	0.076183	1e-06	0.041544
Solyc03T002199.1	0.21337	0.646845	0.158629	0.682173	1e-06
Solyc03T002200.1	0.092689	0.253009	0.067284	0.27532	1e-06
Solyc03T002202.1	0.074428	0.176075	0.075409	0.168856	0.00931
Solyc03T002204.2	0.040986	1e-06	0.042816	1e-06	1e-06
Solyc03T002205.1	0.059081	1e-06	0.048582	1e-06	0.050033
Solyc03T002207.1	0.014066	0.203011	0.014222	0.200969	0.00379
Solyc03T002210.1	1e-06	0.023223	1e-06	0.012946	0.003512
Solyc03T002211.1	0.291154	0.081357	0.288411	0.085339	1e-06
Solyc03T002212.1	0.035179	1e-06	0.033472	1e-06	0.026695
Solyc03T002214.1	1e-06	0.119309	1e-06	0.137332	1e-06
Solyc03T002216.1	0.06195	1e-06	0.074505	1e-06	0.00187
Solyc03T002217.1	0.030478	1e-06	0.029927	1e-06	0.002616
Solyc03T002218.1	0.049446	1e-06	0.034714	1e-06	0.065962
Solyc03T002219.1	0.811056	0.021077	0.802265	0.026237	1e-06
Solyc03T002221.2	0.260669	0.078967	0.251741	0.042595	0.038288
Solyc03T002224.1	0.020896	0.319746	0.020318	0.320509	1e-06
Solyc03T002225.2	1e-06	0.365234	1e-06	0.259169	0.166543
Solyc03T002228.1	0.04158	1e-06	0.026285	0.017671	1e-06
Solyc03T002229.2	0.017822	1e-06	0.019008	1e-06	1e-06
Solyc03T002231.1	0.064111	1e-06	0.051081	0.020393	1e-06
Solyc03T002233.2	0.023624	1e-06	0.023628	1e-06	1e-06
Solyc03T002235.1	0.077407	0.517642	0.08392	0.480188	0.058223
Solyc03T002236.1	1e-06	0.403615	1e-06	0.412793	1e-06
Solyc03T002238.1	1e-06	0.162961	1e-06	0.160118	1e-06
Solyc03T002239.1	0.044493	0.463351	0.054511	0.425608	0.089765
Solyc03T002240.2	1e-06	0.566336	1e-06	0.59148	1e-06
Solyc03T002241.1	0.04806	0.306871	0.046674	0.309007	1e-06
Solyc03T002242.1	0.077731	1e-06	0.078707	1e-06	1e-06
Solyc03T002243.1	1e-06	0.060479	1e-06	0.072781	1e-06
Solyc03T002244.1	0.140959	1e-06	0.093926	1e-06	0.128255
Solyc03T002245.1	0.173524	0.069585	0.134714	0.086865	1e-06
Solyc03T002246.1	1e-06	0.544063	1e-06	0.560741	1e-06
Solyc03T002248.1	0.030861	0.236819	0.032185	0.225393	0.049078
Solyc03T002252.1	0.048747	1e-06	0.046099	1e-06	0.000761
Solyc03T002256.1	1e-06	0.016004	1e-06	1e-06	0.04761
Solyc03T002257.1	1e-06	0.165612	1e-06	0.001389	0.270371
Solyc03T002259.1	0.391592	1e-06	0.36389	1e-06	0.071237
Solyc03T002260.1	0.049058	1e-06	0.051132	1e-06	1e-06
Solyc03T002261.5	0.081858	0.124618	0.077845	0.027693	0.171797
Solyc03T002262.1	0.112234	0.056504	0.101855	1e-06	0.264879
Solyc03T002263.1	0.003319	0.139774	1e-06	0.08263	0.171598
Solyc03T002264.1	0.044858	0.408539	0.05627	0.28328	0.163874
Solyc03T002266.3	0.171544	1e-06	0.107358	1e-06	0.109828
Solyc03T002267.1	0.091899	0.053858	0.090616	0.044323	0.016062
Solyc03T002268.2	1e-06	0.316678	1e-06	0.32862	1e-06
Solyc03T002269.1	1e-06	0.258456	1e-06	0.229635	0.031679
Solyc03T002270.1	0.0597	1e-06	0.057684	1e-06	0.018271
Solyc03T002271.1	0.117962	0.016919	0.111074	0.020073	1e-06
Solyc03T002273.1	0.051528	1e-06	0.050156	1e-06	0.007607
Solyc03T002275.1	0.013097	1e-06	0.008507	1e-06	0.056076
Solyc03T002278.3	1e-06	0.283996	1e-06	0.294535	1e-06
Solyc03T002280.1	0.126242	0.449483	0.117066	0.43079	0.058129
Solyc03T002285.1	0.038179	1e-06	0.041611	1e-06	0.051922
Solyc03T002286.3	0.054908	1e-06	0.044113	1e-06	0.051828
Solyc03T002287.1	0.14529	0.40637	0.136979	0.365628	0.053693
Solyc03T002288.1	1e-06	0.192572	1e-06	0.098878	0.122023
Solyc03T002289.1	0.159361	1e-06	0.150361	1e-06	0.047994
Solyc03T002290.1	0.228153	0.345055	0.222629	0.314198	0.046683
Solyc03T002291.1	0.043558	0.176461	0.043095	0.154169	0.047518
Solyc03T002299.1	0.126219	0.161047	0.125437	0.155044	0.032617
Solyc03T002301.1	0.010797	0.011863	0.000357	1e-06	0.229929
Solyc03T002303.2	0.13035	1e-06	0.110274	1e-06	0.106601
Solyc03T002307.1	1e-06	0.171028	1e-06	0.171111	1e-06
Solyc03T002308.1	1e-06	0.180026	1e-06	0.183158	1e-06
Solyc03T002313.1	0.041859	1e-06	0.039397	1e-06	1e-06
Solyc03T002314.1	0.038515	1e-06	0.032305	1e-06	1e-06
Solyc03T002316.1	0.020876	0.484236	0.015504	0.417897	0.12719
Solyc03T002319.2	0.034481	0.089878	0.028371	0.159074	1e-06
Solyc03T002323.1	0.08447	0.105765	0.084176	0.10416	0.004012
Solyc03T002325.1	0.027728	0.06539	0.023454	0.02049	0.106135
Solyc03T002330.1	1e-06	0.020204	1e-06	0.024046	1e-06
Solyc03T002331.4	0.024657	1e-06	0.034371	1e-06	0.082915
Solyc03T002332.1	0.069785	1e-06	0.057772	0.019072	1e-06
Solyc03T002333.1	0.024367	0.033616	0.030012	1e-06	0.127502
Solyc03T002334.5	0.032956	1e-06	0.032149	1e-06	0.099817
Solyc03T002335.1	0.002039	0.019057	0.000441	0.031066	1e-06
Solyc03T002336.2	0.1097	0.258644	0.084202	0.271229	1e-06
Solyc03T002337.1	1e-06	0.587986	1e-06	0.594734	1e-06
Solyc03T002339.2	0.12843	0.012685	0.124493	0.01689	1e-06
Solyc03T002340.1	1e-06	0.04078	1e-06	0.04133	1e-06
Solyc03T002341.2	0.026578	1e-06	0.020579	1e-06	0.082153
Solyc03T002344.2	1e-06	0.387283	1e-06	0.274176	0.1461
Solyc03T002345.1	0.06324	0.241938	0.014023	0.075442	0.274855
Solyc03T002347.1	0.0186	1e-06	0.023046	1e-06	0.003714
Solyc03T002348.1	0.063417	0.149768	0.038525	0.176804	1e-06
Solyc03T002349.1	1e-06	0.413352	1e-06	0.411353	0.006669
Solyc03T002352.2	1e-06	0.042774	1e-06	1e-06	0.189525
Solyc03T002353.1	0.004408	0.070133	1e-06	0.065897	0.041879
Solyc03T002354.1	0.121225	0.129924	0.106624	0.003303	0.250353
Solyc03T002355.1	0.036951	0.004174	0.008121	1e-06	0.121787
Solyc03T002356.1	0.327425	1e-06	0.321972	1e-06	0.012075
Solyc03T002359.1	1e-06	0.237429	1e-06	0.170813	0.112545
Solyc03T002360.1	0.049398	1e-06	0.031485	1e-06	0.091402
Solyc03T002361.1	0.182443	0.029234	0.109415	0.076211	0.245791
Solyc03T002362.1	0.185556	0.018224	0.158108	0.056189	1e-06
Solyc03T002375.1	1e-06	0.180607	1e-06	0.187698	1e-06
Solyc03T002376.1	0.042918	0.203989	0.032347	0.166989	0.120992
Solyc03T002377.1	0.012849	0.046757	0.006861	0.054837	0.024423
Solyc03T002379.1	0.030921	0.169717	0.030149	0.166392	0.013648
Solyc03T002380.1	1e-06	0.457048	1e-06	0.457585	1e-06
Solyc03T002381.1	1e-06	0.194169	1e-06	0.077057	0.150268
Solyc03T002382.1	0.0299	0.146274	0.029855	0.126324	0.030966
Solyc03T002384.1	0.009327	1e-06	1e-06	1e-06	0.255276
Solyc03T002385.2	0.019299	0.404176	0.023794	0.387581	1e-06
Solyc03T002387.2	1e-06	0.369886	1e-06	0.317095	0.105719
Solyc03T002389.1	0.197386	0.088969	0.176713	1e-06	0.23733
Solyc03T002390.1	1e-06	0.53149	1e-06	0.531539	1e-06
Solyc03T002391.1	0.018082	1e-06	0.026231	1e-06	1e-06
Solyc03T002392.1	1e-06	0.051834	1e-06	0.056907	1e-06
Solyc03T002393.1	0.016096	1e-06	0.014188	1e-06	0.012549
Solyc03T002394.2	1e-06	0.157925	0.029571	1e-06	0.228929
Solyc03T002395.1	0.077463	0.018609	0.071008	0.020045	0.027454
Solyc03T002396.1	0.064663	1e-06	0.110168	1e-06	0.02869
Solyc03T002397.1	0.079955	0.019765	0.05171	1e-06	0.098393
Solyc03T002399.1	0.152419	1e-06	0.120587	1e-06	1e-06
Solyc03T002401.1	0.148517	0.251651	0.139623	1e-06	0.384785
Solyc03T002402.1	0.09041	0.139204	0.065814	0.161127	1e-06
Solyc03T002403.1	0.007554	0.074402	0.004465	0.10925	1e-06
Solyc03T002404.1	0.179418	0.216384	0.154792	0.116428	0.132006
Solyc03T002407.1	0.084538	0.193459	0.088869	0.168223	0.023535
Solyc03T002408.1	1e-06	0.286399	1e-06	0.310155	1e-06
Solyc03T002409.5	0.005496	0.365083	0.009837	0.267864	0.203443
Solyc03T002410.1	0.000218	0.595316	1e-06	0.525859	0.130338
Solyc03T002411.1	1e-06	0.364666	0.002855	0.38888	1e-06
Solyc03T002412.1	0.051162	0.112217	0.04809	0.188298	1e-06
Solyc03T002413.1	0.106359	1e-06	0.107353	1e-06	0.036057
Solyc03T002415.1	0.010469	0.36881	1e-06	0.339638	0.116908
Solyc03T002417.1	0.112668	0.332907	0.091472	0.34263	1e-06
Solyc03T002420.1	0.092476	0.016174	0.040901	1e-06	0.181255
Solyc03T002421.1	0.032089	0.003378	0.01763	1e-06	0.183821
Solyc03T002422.2	0.122783	0.155715	0.116002	0.160374	1e-06
Solyc03T002426.1	0.07635	0.221961	0.067121	0.117825	0.173959
Solyc03T002427.1	0.127	1e-06	0.106921	1e-06	1e-06
Solyc03T002428.2	0.176025	0.178648	0.163453	0.130798	0.096897
Solyc03T002429.1	1e-06	0.306575	1e-06	0.264849	0.049689
Solyc03T002430.1	0.393234	0.124425	0.320464	0.174547	1e-06
Solyc03T002431.1	1e-06	0.031702	1e-06	1e-06	0.184171
Solyc03T002432.1	1e-06	0.027376	1e-06	1e-06	0.037543
Solyc03T002433.1	1e-06	0.262196	1e-06	0.215007	0.119282
Solyc03T002434.1	0.182536	0.748174	0.166436	0.721105	0.086574
Solyc03T002435.1	0.109521	0.221184	0.084601	0.253857	1e-06
Solyc03T002436.1	1e-06	0.230206	1e-06	0.235941	1e-06
Solyc03T002437.1	0.12929	0.552237	0.117513	0.561575	1e-06
Solyc03T002440.1	0.031121	0.371879	0.016577	0.315354	0.191059
Solyc03T002441.1	0.028056	1e-06	1e-06	1e-06	0.114867
Solyc03T002442.1	0.085097	1e-06	0.001219	1e-06	0.028215
Solyc03T002443.2	0.13464	1e-06	0.039032	1e-06	0.000692
Solyc03T002444.1	0.085381	0.033106	0.049735	1e-06	0.18716
Solyc03T002445.1	0.017555	0.259079	0.013192	0.262548	1e-06
Solyc03T002446.1	0.088755	1e-06	0.083028	1e-06	1e-06
Solyc03T002448.1	1e-06	0.26343	1e-06	0.258751	0.008345
Solyc03T002449.1	0.130412	1e-06	0.11788	1e-06	1e-06
Solyc03T002451.1	0.067236	0.092353	0.062937	0.014607	0.097601
Solyc03T002452.1	0.000959	0.122508	0.0204	0.033429	0.24007
Solyc03T002454.1	0.195991	1e-06	0.189679	0.006245	1e-06
Solyc03T002455.3	0.046443	0.083525	0.048522	0.067774	0.032271
Solyc03T002461.1	0.004805	0.09043	0.004465	0.094167	1e-06
Solyc03T002462.1	0.100083	1e-06	0.096577	1e-06	1e-06
Solyc03T002463.1	0.106157	1e-06	0.102417	1e-06	1e-06
Solyc03T002464.1	0.129815	1e-06	0.05322	1e-06	0.246544
Solyc03T002465.1	0.039857	1e-06	0.032749	1e-06	1e-06
Solyc03T002467.1	1e-06	0.109358	1e-06	0.112588	1e-06
Solyc03T002468.1	1e-06	0.036085	1e-06	0.00493	0.130076
Solyc03T002469.1	1e-06	0.122366	1e-06	0.065167	0.08546
Solyc03T002472.1	0.021279	1e-06	0.003844	1e-06	0.181811
Solyc03T002474.1	1e-06	0.128261	1e-06	0.087455	0.092781
Solyc03T002475.1	1e-06	0.518298	1e-06	0.506293	0.012317
Solyc03T002476.1	0.205133	0.068307	0.212831	0.037232	0.040643
Solyc03T002478.1	0.056395	0.137674	0.057135	0.034153	0.263477
Solyc03T002479.1	0.036576	0.275527	0.00509	0.277631	1e-06
Solyc03T002480.1	0.212328	0.165872	0.190236	0.179007	1e-06
Solyc03T002481.1	0.136737	0.155326	0.091409	0.178827	1e-06
Solyc03T002482.2	1e-06	0.107867	1e-06	0.13875	1e-06
Solyc03T002485.1	1e-06	0.014601	1e-06	1e-06	0.206087
Solyc03T002486.1	0.00376	0.258085	1e-06	0.215772	0.146873
Solyc03T002487.1	1e-06	0.002647	1e-06	0.016898	1e-06
Solyc03T002488.1	1e-06	0.31976	1e-06	0.328602	1e-06
Solyc03T002491.1	0.065005	1e-06	0.044506	1e-06	1e-06
Solyc03T002492.1	0.039968	0.317233	0.023058	0.328933	1e-06
Solyc03T002494.1	1e-06	0.069499	1e-06	0.048603	0.027855
Solyc03T002495.1	1e-06	0.2658	1e-06	0.223881	0.143639
Solyc03T002496.1	0.121514	1e-06	0.124566	1e-06	1e-06
Solyc03T002499.1	0.06563	1e-06	0.028335	1e-06	0.087513
Solyc03T002501.1	1e-06	0.258714	1e-06	0.257774	1e-06
Solyc03T002502.1	0.059752	0.525197	0.086647	0.358436	0.277549
Solyc03T002507.1	0.051632	0.048802	0.040397	0.010783	0.073064
Solyc03T002508.1	0.343934	0.065011	0.302765	0.053	0.091454
Solyc03T002509.1	0.093245	0.17276	0.09403	0.166858	0.011262
Solyc03T002511.1	1e-06	0.12041	1e-06	0.109903	0.019386
Solyc03T002512.1	0.022848	0.058932	0.02808	0.000432	0.067209
Solyc03T002514.1	0.000536	0.214289	0.005987	0.234762	1e-06
Solyc03T002513.3	0.015868	0.477401	0.015695	0.478126	1e-06
Solyc03T002516.1	1e-06	0.245973	1e-06	0.159692	0.147723
Solyc03T002518.1	0.06748	0.027768	0.058023	0.037492	1e-06
Solyc03T002519.1	1e-06	0.013652	1e-06	0.008244	0.041586
Solyc03T002520.1	1e-06	0.52755	1e-06	0.524511	0.011596
Solyc03T002522.1	1e-06	0.319323	1e-06	0.229932	0.097541
Solyc03T002523.1	0.468786	0.158536	0.469853	0.114816	0.049876
Solyc03T002525.1	0.004613	1e-06	0.118776	1e-06	1e-06
Solyc03T002526.1	1e-06	0.273107	1e-06	0.247995	0.116381
Solyc03T002529.1	1e-06	0.271309	1e-06	0.194643	0.093066
Solyc03T002531.1	1e-06	0.332558	1e-06	0.317468	0.04033
Solyc03T002536.1	0.100873	0.375483	0.075527	0.280393	0.19334
Solyc03T002538.1	1e-06	0.292981	1e-06	0.2888	0.006389
Solyc03T002541.1	0.074186	0.162508	0.066299	0.04045	0.210987
Solyc03T002542.1	0.080821	1e-06	0.071021	1e-06	0.042978
Solyc03T002545.1	0.234629	0.655008	0.226287	0.659118	1e-06
Solyc03T002546.1	0.032502	0.406313	0.044946	0.288743	0.261682
Solyc03T002547.1	1e-06	0.343482	1e-06	0.198652	0.14567
Solyc03T002550.1	1e-06	0.148391	1e-06	0.170343	1e-06
Solyc03T002551.1	0.034397	0.025082	0.036965	0.07003	1e-06
Solyc03T002555.3	1e-06	0.04502	1e-06	0.047336	1e-06
Solyc03T002559.1	1e-06	0.332657	1e-06	0.33771	1e-06
Solyc03T002565.1	1e-06	0.242654	1e-06	0.132144	0.129426
Solyc03T002566.1	0.004352	0.094487	0.000365	0.107825	1e-06
Solyc03T002567.4	0.03788	1e-06	0.048822	1e-06	1e-06
Solyc03T002571.1	1e-06	0.113692	1e-06	0.117622	1e-06
Solyc03T002573.1	0.031376	0.239591	0.028739	0.266133	1e-06
Solyc03T002574.4	1e-06	0.285046	1e-06	0.252785	0.156118
Solyc03T002580.1	0.029053	0.439994	0.03094	0.31617	0.176149
Solyc03T002585.1	0.039841	1e-06	0.032935	0.006382	1e-06
Solyc03T002588.1	0.033412	1e-06	0.030657	1e-06	1e-06
Solyc03T002589.1	0.103399	0.005636	0.103634	0.003125	0.0063
Solyc03T002591.2	0.549744	0.156254	0.544627	0.108626	0.083016
Solyc03T002594.1	0.139719	0.181987	0.13496	0.156647	0.061419
Solyc03T002595.1	0.012662	1e-06	0.014709	1e-06	1e-06
Solyc03T002596.1	0.052353	0.415385	0.044712	0.421193	1e-06
Solyc03T002597.1	0.035933	0.095278	0.025017	0.103132	1e-06
Solyc03T002600.1	0.00132	0.17021	0.004431	0.117584	0.090125
Solyc03T002602.1	0.09992	0.300041	0.049282	0.331753	1e-06
Solyc03T002603.1	0.009686	1e-06	0.000288	1e-06	1e-06
Solyc03T002604.1	0.129881	0.006234	0.127227	0.008012	1e-06
Solyc03T002606.1	0.014169	0.341	0.010644	0.343494	1e-06
Solyc03T002608.1	0.099053	1e-06	0.095874	1e-06	0.06096
Solyc03T002610.1	0.094892	0.079591	0.063135	0.035805	0.276157
Solyc03T002612.1	1e-06	0.230801	1e-06	0.179165	0.148202
Solyc03T002613.2	0.007208	0.379711	0.006907	0.344635	0.06289
Solyc03T002616.1	1e-06	0.255692	1e-06	0.228509	0.051683
Solyc03T002618.1	0.108346	0.584602	0.108193	0.584711	1e-06
Solyc03T002619.1	0.02921	0.286167	0.023918	0.229255	0.102744
Solyc03T002620.1	1e-06	0.41286	1e-06	0.398593	0.020905
Solyc03T002621.1	1e-06	0.275375	1e-06	0.203244	0.113116
Solyc03T002622.1	0.047004	1e-06	0.041107	1e-06	0.127743
Solyc03T002623.1	0.004837	0.336713	0.003145	0.328165	0.032783
Solyc03T002627.1	1e-06	0.164999	1e-06	0.031392	0.212599
Solyc03T002628.1	1e-06	0.219867	1e-06	0.216892	0.002467
Solyc03T002629.1	0.096961	1e-06	0.100434	1e-06	0.075822
Solyc03T002630.1	1e-06	0.209894	1e-06	0.20192	0.007636
Solyc03T002634.4	1e-06	0.336085	1e-06	0.337145	1e-06
Solyc03T002635.1	1e-06	0.076575	1e-06	1e-06	0.080824
Solyc03T002637.1	0.188687	1e-06	0.190285	1e-06	1e-06
Solyc03T002643.1	1e-06	0.36016	1e-06	0.359234	0.000125
Solyc03T002644.1	1e-06	0.315855	1e-06	0.31889	1e-06
Solyc03T002646.1	0.041053	1e-06	0.032957	1e-06	0.143032
Solyc03T002648.1	1e-06	0.008359	1e-06	0.109362	1e-06
Solyc03T002652.1	0.088326	0.02794	0.071192	1e-06	0.058046
Solyc03T002653.1	0.026628	0.356754	0.023014	0.394319	1e-06
Solyc03T002656.1	0.147142	0.48746	0.146639	0.487479	1e-06
Solyc03T002657.1	0.012188	1e-06	0.006038	1e-06	1e-06
Solyc03T002658.1	1e-06	0.101382	1e-06	0.116821	1e-06
Solyc03T002659.1	1e-06	0.069243	1e-06	0.011018	0.065697
Solyc03T002660.1	1e-06	0.265771	1e-06	0.208887	0.097136
Solyc03T002661.1	0.040434	0.334216	0.024827	0.35241	1e-06
Solyc03T002663.1	0.104582	1e-06	0.065237	0.022096	1e-06
Solyc03T002664.1	0.101776	0.078651	0.10212	0.073998	0.006781
Solyc03T002665.1	0.011747	1e-06	0.012068	1e-06	0.010802
Solyc03T002671.2	1e-06	0.05544	1e-06	0.057729	0.001651
Solyc03T002672.1	0.0085	0.143848	0.010243	0.097792	0.08546
Solyc03T002673.1	0.047836	1e-06	0.045916	1e-06	0.096114
Solyc03T002674.1	1e-06	0.003462	1e-06	0.015532	1e-06
Solyc03T002675.1	0.069565	0.269573	0.078994	0.03717	0.258949
Solyc03T002676.1	1e-06	0.163366	1e-06	0.160611	1e-06
Solyc03T002677.1	0.033554	1e-06	0.052869	0.001674	1e-06
Solyc03T002678.1	0.015559	0.254811	0.016798	0.225826	0.061384
Solyc03T002679.1	0.162349	0.053277	0.133751	0.076916	1e-06
Solyc03T002682.1	1e-06	0.32407	1e-06	0.328384	1e-06
Solyc03T002689.1	0.089481	0.103035	0.086936	0.07941	0.039792
Solyc03T002691.1	0.001244	0.11774	0.024455	1e-06	0.27761
Solyc03T002692.1	1e-06	0.063798	1e-06	0.054703	1e-06
Solyc03T002693.1	0.115428	1e-06	0.112436	1e-06	0.014914
Solyc03T002697.1	1e-06	0.096013	1e-06	0.095882	1e-06
Solyc03T002698.1	0.129031	0.280252	0.126729	0.251093	0.049303
Solyc03T002699.1	0.056042	0.111369	0.05843	0.043262	0.111793
Solyc03T002700.1	0.028674	0.075838	0.012202	0.104965	1e-06
Solyc03T002701.1	0.053898	1e-06	0.042959	1e-06	0.070449
Solyc03T002704.1	1e-06	0.066037	1e-06	1e-06	0.122908
Solyc03T002705.1	0.007055	1e-06	0.007841	1e-06	0.074194
Solyc03T002708.1	0.001016	0.168656	1e-06	0.151817	0.028939
Solyc03T002710.1	1e-06	0.33137	1e-06	0.138116	0.264156
Solyc03T002711.5	1e-06	0.246827	1e-06	0.246858	1e-06
Solyc03T002713.1	0.018143	0.063706	0.007983	0.075011	1e-06
Solyc03T002714.1	0.033374	1e-06	0.081893	1e-06	0.023309
Solyc03T002717.1	0.120162	0.233918	0.112489	0.23948	1e-06
Solyc03T002718.1	0.167524	0.333925	0.170989	0.295136	0.069965
Solyc03T002719.1	0.051238	1e-06	0.052299	1e-06	0.021663
Solyc03T002725.1	0.050405	1e-06	0.011947	1e-06	0.110973
Solyc03T002726.1	0.019167	0.057034	0.020058	0.094657	1e-06
Solyc03T002727.1	0.022389	0.29017	0.019976	0.318612	1e-06
Solyc03T002730.1	0.056757	1e-06	0.032854	0.000416	1e-06
Solyc03T002731.1	0.017069	1e-06	0.042075	1e-06	0.131486
Solyc03T002732.1	0.278893	0.004993	0.238575	1e-06	0.121199
Solyc03T002734.1	0.04079	0.063434	0.049294	0.009695	0.10631
Solyc03T002736.1	1e-06	0.173773	1e-06	0.216246	1e-06
Solyc03T002737.1	0.063837	0.095953	0.033247	1e-06	0.193855
Solyc03T002741.1	1e-06	0.007385	1e-06	0.031802	1e-06
Solyc03T002742.2	1e-06	0.542607	1e-06	0.484763	0.126661
Solyc03T002744.1	0.020587	1e-06	0.007366	0.007032	1e-06
Solyc03T002745.1	1e-06	0.517557	1e-06	0.517035	1e-06
Solyc03T002746.1	0.060016	1e-06	0.05723	1e-06	1e-06
Solyc03T002747.1	0.015546	0.218832	0.002572	0.144946	0.165056
Solyc03T002748.1	0.081518	0.096104	0.066316	0.10299	1e-06
Solyc03T002751.3	1e-06	0.338724	1e-06	0.243788	0.140246
Solyc03T002752.1	0.006801	0.044128	0.009878	0.022571	0.057453
Solyc03T002753.1	0.105639	0.193586	0.075094	0.032489	0.248096
Solyc03T002754.1	0.068445	0.099632	0.063964	0.085067	0.062796
Solyc03T002756.1	0.027637	0.464763	0.028602	0.326401	0.17269
Solyc03T002757.1	0.054792	0.337823	0.030271	0.156689	0.203617
Solyc03T002758.1	0.041937	0.245177	0.025798	0.258069	1e-06
Solyc03T002759.1	0.032268	1e-06	0.044557	1e-06	0.008097
Solyc03T002763.1	0.194954	0.354003	0.180575	0.225697	0.199628
Solyc03T002764.1	0.046646	0.083245	0.006649	0.114199	1e-06
Solyc03T002765.1	0.024463	1e-06	0.022372	1e-06	0.030837
Solyc03T002766.1	0.089866	1e-06	0.089468	1e-06	1e-06
Solyc03T002770.1	0.11352	0.114936	0.113442	0.110895	0.014124
Solyc03T002779.1	0.008458	1e-06	0.032604	1e-06	0.120678
Solyc03T002780.1	0.085332	1e-06	0.101015	1e-06	0.020081
Solyc03T002783.1	0.09612	1e-06	0.086862	1e-06	0.030527
Solyc03T002784.1	0.028191	0.030569	0.008072	0.053207	1e-06
Solyc03T002786.1	0.042869	1e-06	0.008638	1e-06	0.06768
Solyc03T002788.1	0.102469	0.057268	0.097117	1e-06	0.088594
Solyc03T002789.1	1e-06	0.482502	1e-06	0.556593	1e-06
Solyc03T002790.1	0.005896	0.301762	1e-06	0.244323	0.149318
Solyc03T002792.1	0.023662	0.109355	0.025576	0.063996	0.042386
Solyc03T002793.1	1e-06	0.221937	1e-06	0.168074	0.131835
Solyc03T002796.1	0.054182	1e-06	0.057394	1e-06	1e-06
Solyc03T002797.1	1e-06	0.027159	1e-06	0.027573	1e-06
Solyc03T002800.1	0.049117	1e-06	0.046284	0.004623	1e-06
Solyc03T002801.1	0.05786	0.152052	0.03487	0.176529	1e-06
Solyc03T002802.1	0.116121	0.379693	0.064155	0.405315	1e-06
Solyc03T002803.1	0.079852	0.237799	0.070805	0.157689	0.145656
Solyc03T002804.1	1e-06	0.036758	1e-06	0.039052	1e-06
Solyc03T002805.1	0.053843	0.417473	0.075854	0.202215	0.226519
Solyc03T002811.1	1e-06	0.240386	1e-06	0.255744	1e-06
Solyc03T002812.1	0.0738	1e-06	0.072276	1e-06	1e-06
Solyc03T002814.1	0.136319	1e-06	0.107105	1e-06	0.209325
Solyc03T002815.1	0.02316	0.279191	0.010578	0.250656	0.064838
Solyc03T002816.1	0.120785	1e-06	0.117029	1e-06	0.005889
Solyc03T002818.1	0.039887	1e-06	0.036612	1e-06	1e-06
Solyc03T002820.1	1e-06	0.371719	1e-06	0.348356	0.036906
Solyc03T002821.1	0.008413	0.0167	0.007294	1e-06	0.091816
Solyc03T002823.1	0.194322	0.032743	0.124895	1e-06	0.212512
Solyc03T002824.1	0.111847	1e-06	0.124935	1e-06	0.005595
Solyc03T002830.1	0.070143	0.16957	0.066738	0.125489	0.053151
Solyc03T002831.1	0.064671	0.041748	0.06764	1e-06	0.055138
Solyc03T002833.1	0.050314	0.178731	0.012577	0.197871	1e-06
Solyc03T002835.1	0.095627	1e-06	0.096018	1e-06	0.013214
Solyc03T002837.1	1e-06	0.153291	1e-06	0.00824	0.267976
Solyc03T002838.1	0.364542	1e-06	0.381517	1e-06	0.0167
Solyc03T002841.3	1e-06	0.122912	1e-06	0.027013	0.161331
Solyc03T002844.1	1e-06	0.027261	1e-06	1e-06	0.090793
Solyc03T002845.1	0.008132	0.157519	0.008277	0.15617	0.006803
Solyc03T002847.2	0.083812	1e-06	0.005145	1e-06	0.054272
Solyc03T002848.1	0.055377	0.278188	0.045089	0.192299	0.135141
Solyc03T002851.1	0.037415	0.157957	0.029988	0.098282	0.157204
Solyc03T002854.1	0.015288	1e-06	0.116084	1e-06	0.073642
Solyc03T002857.2	1e-06	0.042275	1e-06	1e-06	0.096514
Solyc03T002858.2	1e-06	0.193494	1e-06	0.175422	0.030624
Solyc03T002860.1	0.170512	0.158969	0.163163	0.164752	1e-06
Solyc03T002863.1	1e-06	0.043164	1e-06	0.056489	1e-06
Solyc03T002866.1	1e-06	0.226734	1e-06	0.187653	0.041628
Solyc03T002869.1	0.06788	0.106339	0.080108	0.015999	0.153523
Solyc03T002872.1	0.08382	1e-06	0.079627	0.004749	1e-06
Solyc03T002877.1	0.075566	0.260027	0.066879	0.12781	0.214613
Solyc03T002878.1	1e-06	0.312459	1e-06	0.315546	0.003662
Solyc03T002879.1	0.131704	1e-06	0.120168	1e-06	0.042647
Solyc03T002881.1	1e-06	0.51794	1e-06	0.518043	1e-06
Solyc03T002882.1	0.000572	0.350625	1e-06	0.377805	1e-06
Solyc03T002884.1	0.071604	1e-06	0.054846	1e-06	0.124892
Solyc03T002888.1	0.019965	0.263543	0.015052	0.24174	0.034029
Solyc03T002889.1	0.01899	1e-06	0.017352	1e-06	1e-06
Solyc03T002891.1	0.007143	1e-06	0.061946	0.007736	1e-06
Solyc03T002892.1	0.036223	0.052765	0.035998	0.048399	0.00794
Solyc03T002894.1	0.081147	0.450234	0.053392	0.315068	0.25528
Solyc03T002896.1	0.09893	1e-06	0.101292	1e-06	0.027429
Solyc03T002898.1	0.063834	1e-06	0.061929	1e-06	1e-06
Solyc03T002899.1	0.114469	1e-06	0.137788	1e-06	0.032914
Solyc03T002900.1	0.070487	1e-06	0.070353	1e-06	0.033055
Solyc03T002904.1	0.021943	1e-06	0.032447	1e-06	0.05216
Solyc03T002908.1	0.19573	0.355729	0.196876	0.232538	0.2154
Solyc03T002909.1	1e-06	0.031302	1e-06	0.03552	1e-06
Solyc03T002910.1	0.019767	1e-06	0.018496	0.051712	1e-06
Solyc03T002912.1	0.039675	1e-06	0.01175	1e-06	0.013052
Solyc03T002914.2	0.097284	1e-06	0.038839	1e-06	1e-06
Solyc03T002915.1	0.05689	0.106298	0.056409	0.106742	1e-06
Solyc03T002919.11	0.000546	1e-06	0.104748	1e-06	0.183076
Solyc03T002920.1	1e-06	0.278969	1e-06	0.305717	1e-06
Solyc03T002921.1	0.086198	0.105535	0.073503	0.096601	0.045095
Solyc03T002924.1	0.136864	1e-06	0.136771	1e-06	1e-06
Solyc03T002925.1	0.052932	1e-06	0.051954	1e-06	1e-06
Solyc03T002926.1	0.052803	0.095424	0.051571	0.096819	1e-06
Solyc03T002927.1	0.085073	1e-06	0.075646	1e-06	0.06503
Solyc03T002928.2	0.327714	1e-06	0.29664	0.02019	1e-06
Solyc03T002929.1	0.082523	0.233113	0.089068	0.326066	1e-06
Solyc03T002932.1	0.030425	0.170423	0.033723	0.190813	1e-06
Solyc03T002938.1	0.053247	1e-06	0.119541	1e-06	0.183752
Solyc03T002939.1	0.158837	1e-06	0.093331	1e-06	0.106284
Solyc03T002941.1	0.018572	1e-06	0.017978	1e-06	0.005644
Solyc03T002942.1	0.059863	1e-06	0.068576	1e-06	0.052781
Solyc03T002943.1	0.31174	1e-06	0.251465	1e-06	0.137209
Solyc03T002944.1	0.0703	1e-06	0.074467	1e-06	1e-06
Solyc03T002945.1	0.135031	1e-06	0.039178	1e-06	0.174262
Solyc03T002949.1	1e-06	0.381949	1e-06	0.330563	0.065419
Solyc03T002950.1	0.01698	0.226254	0.012063	0.228279	1e-06
Solyc03T002951.1	0.070647	1e-06	0.073557	1e-06	0.006367
Solyc03T002953.1	0.089667	0.158457	0.095895	1e-06	0.18972
Solyc03T002954.1	1e-06	0.335791	1e-06	0.343051	1e-06
Solyc03T002956.1	0.034812	0.21019	0.032829	0.205783	0.020123
Solyc03T002957.1	0.112898	0.339785	0.086334	0.271517	0.179247
Solyc03T002958.1	0.076217	0.269217	0.071143	0.214355	0.113783
Solyc03T002962.1	0.076391	0.261394	0.06164	0.268017	1e-06
Solyc03T002964.1	0.016581	1e-06	0.003196	0.041062	1e-06
Solyc03T002965.1	1e-06	0.220477	1e-06	0.077852	0.190848
Solyc03T002967.2	1e-06	0.531782	1e-06	0.488333	0.060461
Solyc03T002968.1	0.122009	0.22895	0.122776	0.165908	0.100131
Solyc03T002969.1	0.136011	0.22146	0.119072	0.152053	0.170685
Solyc03T002972.1	0.070433	1e-06	0.07481	1e-06	0.019871
Solyc03T002974.1	0.1	1e-06	0.105045	1e-06	0.024722
Solyc03T002975.1	1e-06	0.254103	1e-06	0.194452	0.086919
Solyc03T002978.1	0.024273	1e-06	0.014413	0.013467	1e-06
Solyc03T002979.1	0.100619	0.305771	0.093831	0.310844	1e-06
Solyc03T002980.1	0.239129	1e-06	0.205622	1e-06	0.061816
Solyc03T002981.1	1e-06	0.010247	1e-06	0.009336	0.012316
Solyc03T002982.1	1e-06	0.020804	1e-06	1e-06	0.111678
Solyc03T002984.1	1e-06	0.306228	1e-06	0.173222	0.220561
Solyc03T002985.1	0.163053	0.305653	0.141947	0.108713	0.204776
Solyc03T002986.1	0.03413	0.115073	0.040064	0.067458	0.097283
Solyc03T002987.1	0.081935	1e-06	0.052917	0.044664	0.081202
Solyc03T002988.1	0.075694	0.015453	0.071409	0.019139	1e-06
Solyc03T002993.1	0.043809	0.05681	0.015353	0.071632	1e-06
Solyc03T002994.1	0.103214	1e-06	0.083469	1e-06	0.0645
Solyc03T002995.1	1e-06	0.546366	1e-06	0.549555	1e-06
Solyc03T002996.1	0.063999	0.122176	0.02184	0.174217	1e-06
Solyc03T002997.1	0.22828	0.088418	0.216029	0.101653	1e-06
Solyc03T002998.1	0.046364	1e-06	0.028547	1e-06	0.121766
Solyc03T002999.1	0.17535	0.248785	0.112068	0.114456	0.269864
Solyc03T003004.1	0.113054	1e-06	0.108514	1e-06	1e-06
Solyc03T003005.1	0.015458	0.217463	0.019514	0.246546	1e-06
Solyc03T003006.1	0.033072	1e-06	0.08395	1e-06	0.015181
Solyc03T003007.1	0.18774	0.315638	0.198285	0.258878	0.117449
Solyc03T003008.1	1e-06	0.061639	1e-06	0.049724	0.013681
Solyc03T003009.1	0.11014	0.065502	0.090675	0.074341	1e-06
Solyc03T003011.1	1e-06	0.220868	1e-06	0.12941	0.079658
Solyc03T003012.1	0.052664	1e-06	0.016283	0.004083	1e-06
Solyc03T003013.1	0.266169	0.181529	0.262032	0.159325	0.041496
Solyc03T003016.1	1e-06	0.145499	1e-06	0.15054	1e-06
Solyc03T003017.1	0.048766	0.242178	0.048598	0.00726	0.287032
Solyc03T003018.1	0.062552	1e-06	0.06521	1e-06	0.07208
Solyc03T003023.1	0.093214	1e-06	0.035708	1e-06	0.160094
Solyc03T003024.1	0.030539	0.062557	0.0168	1e-06	0.13438
Solyc03T003026.1	0.108437	0.179933	0.089984	0.098158	0.14816
Solyc03T003027.1	0.082428	1e-06	0.087781	1e-06	1e-06
Solyc03T003028.1	0.057291	0.037623	0.054919	0.120406	1e-06
Solyc03T003029.1	1e-06	0.007845	1e-06	0.010514	1e-06
Solyc03T003032.1	0.062271	0.111911	0.014026	0.133029	1e-06
Solyc03T003034.1	1e-06	0.086046	1e-06	0.092743	0.007898
Solyc03T003035.1	0.127766	1e-06	0.094941	0.02861	1e-06
Solyc03T003036.1	1e-06	0.52463	1e-06	0.49718	0.035773
Solyc03T003037.1	1e-06	0.376442	0.006347	0.202422	0.280377
Solyc03T003038.1	0.011869	0.426431	0.010362	0.441346	1e-06
Solyc03T003039.1	0.001951	0.194049	0.001365	0.183311	0.03379
Solyc03T003040.1	0.049465	0.320103	0.031854	0.211365	0.19465
Solyc03T003041.1	1e-06	0.495806	1e-06	0.532451	1e-06
Solyc03T003042.1	0.06852	0.092828	0.057354	0.015194	0.147013
Solyc03T003043.1	0.062546	0.333533	0.06532	0.202423	0.163703
Solyc03T003044.1	1e-06	0.407964	1e-06	0.290051	0.114557
Solyc03T003048.1	0.142663	1e-06	0.164665	1e-06	0.077344
Solyc03T003050.1	0.004576	0.000368	0.005682	0.009965	1e-06
Solyc03T003051.1	0.052197	1e-06	0.050525	1e-06	1e-06
Solyc03T003052.1	0.015709	1e-06	0.013032	1e-06	0.102736
Solyc03T003054.1	1e-06	0.168837	1e-06	0.166591	0.001919
Solyc03T003055.1	0.067433	1e-06	0.054594	1e-06	1e-06
Solyc03T003057.1	0.017104	1e-06	0.014967	1e-06	1e-06
Solyc03T003058.1	0.037076	0.088052	0.015128	1e-06	0.186266
Solyc03T003059.1	0.180563	0.038418	0.111752	0.078505	1e-06
Solyc03T003061.1	0.002867	1e-06	0.032357	1e-06	0.102385
Solyc03T003062.2	0.058246	0.152822	0.032941	0.167907	1e-06
Solyc03T003063.1	0.043512	0.023178	0.040814	1e-06	0.028851
Solyc03T003064.1	1e-06	0.24868	1e-06	0.243755	0.025654
Solyc03T003067.1	0.031194	0.430398	0.032408	0.414757	0.016586
Solyc03T003068.1	0.015652	0.056923	0.010427	0.078996	1e-06
Solyc03T003069.1	1e-06	0.260441	1e-06	0.22605	0.048264
Solyc03T003070.1	0.041645	0.059229	0.040376	0.046728	0.028849
Solyc03T003072.1	1e-06	0.104313	1e-06	0.086099	0.042057
Solyc03T003073.1	0.065284	0.337143	0.054223	0.360459	1e-06
Solyc03T003077.1	0.181229	1e-06	0.173795	1e-06	0.07506
Solyc03T003078.1	0.016297	0.104908	0.008367	0.0984	0.027956
Solyc03T003080.1	0.121957	1e-06	0.121334	1e-06	1e-06
Solyc03T003082.3	1e-06	0.58686	1e-06	0.462293	0.169878
Solyc03T003083.1	1e-06	0.239564	1e-06	0.216466	0.02862
Solyc03T003084.1	0.004037	0.012247	0.001989	0.022991	1e-06
Solyc03T003085.1	0.103568	1e-06	0.039393	1e-06	0.095267
Solyc03T003086.1	0.01308	1e-06	0.016962	1e-06	0.061178
Solyc03T003087.1	0.073748	0.123805	0.057732	0.114164	0.095781
Solyc03T003089.1	0.177875	0.091069	0.133295	1e-06	0.337082
Solyc03T003090.1	0.229395	1e-06	0.168993	1e-06	0.190315
Solyc03T003091.3	1e-06	0.506727	1e-06	0.353819	0.27473
Solyc03T003092.1	1e-06	0.432002	1e-06	0.263694	0.200475
Solyc03T003093.1	0.006724	0.067794	0.003098	0.068684	1e-06
Solyc03T003094.1	0.016286	0.109175	0.016563	0.133008	1e-06
Solyc03T003098.1	0.359177	0.372026	0.346388	0.34155	0.071334
Solyc03T003099.1	0.157607	0.096266	0.143066	0.10837	1e-06
Solyc03T003102.1	0.140633	0.254346	0.147096	0.181442	0.106041
Solyc03T003103.1	1e-06	0.375678	1e-06	0.236183	0.207712
Solyc03T003104.1	0.145061	1e-06	0.142247	1e-06	1e-06
Solyc03T003105.1	0.132099	0.135836	0.132721	0.125612	0.015161
Solyc03T003110.1	1e-06	0.272798	1e-06	0.180102	0.160798
Solyc03T003112.1	0.035671	0.059821	0.02427	1e-06	0.22998
Solyc03T003114.1	1e-06	0.201017	1e-06	0.202608	1e-06
Solyc03T003115.1	1e-06	0.397711	1e-06	0.403565	1e-06
Solyc03T003116.1	0.041421	0.58105	0.040427	0.549491	0.03837
Solyc03T003118.1	0.068162	0.082149	0.046366	1e-06	0.16794
Solyc03T003120.1	0.058743	0.259745	0.071771	0.281265	1e-06
Solyc03T003121.1	0.066038	1e-06	0.072769	1e-06	0.017582
Solyc03T003125.1	0.018327	0.229564	0.011495	0.205117	0.046446
Solyc03T003126.1	0.067346	1e-06	0.068852	1e-06	0.011225
Solyc03T003127.1	0.070173	1e-06	0.064403	1e-06	0.03088
Solyc03T003129.1	0.116504	0.183172	0.101124	0.193037	1e-06
Solyc03T003130.1	1e-06	0.480482	1e-06	0.462093	0.033872
Solyc03T003131.2	0.065892	0.138593	0.043256	0.157112	1e-06
Solyc03T003135.1	0.110785	0.057063	0.088995	0.076453	1e-06
Solyc03T003136.1	0.010325	0.001182	0.013737	1e-06	0.04571
Solyc03T003138.5	1e-06	0.212236	1e-06	0.201514	0.02132
Solyc03T003139.1	1e-06	0.169673	1e-06	0.169991	0.005617
Solyc03T003140.1	1e-06	0.148065	1e-06	0.056179	0.141194
Solyc03T003143.1	0.089646	0.080246	0.058547	1e-06	0.218472
Solyc03T003144.1	1e-06	0.139134	1e-06	0.041035	0.109332
Solyc03T003145.1	0.645834	0.077636	0.636973	0.05764	0.053472
Solyc03T003147.1	0.057277	1e-06	0.033067	1e-06	0.061099
Solyc03T003151.1	0.043257	0.286059	0.043391	0.07715	0.245907
Solyc03T003152.1	0.047173	0.021602	0.048508	1e-06	0.029981
Solyc03T003153.1	1e-06	0.08892	1e-06	0.068179	0.023267
Solyc03T003156.1	0.112043	1e-06	0.082703	1e-06	0.11296
Solyc03T003157.1	1e-06	0.062816	1e-06	1e-06	0.135724
Solyc03T003158.1	0.033056	0.250987	0.033454	0.247366	0.004267
Solyc03T003159.1	1e-06	0.259858	1e-06	0.236459	0.043152
Solyc03T003160.1	1e-06	0.073427	1e-06	1e-06	0.133269
Solyc03T003161.1	1e-06	0.102408	1e-06	0.08345	0.15497
Solyc03T003162.1	0.130447	0.224404	0.126855	0.157585	0.203069
Solyc03T003165.1	0.054395	0.233662	0.036318	0.249936	1e-06
Solyc03T003170.1	0.167766	1e-06	0.13542	1e-06	0.138733
Solyc03T003171.1	0.058348	0.367652	0.05293	0.371635	1e-06
Solyc03T003172.1	0.146218	0.274166	0.040309	0.349346	1e-06
Solyc03T003173.1	0.115873	1e-06	0.085868	1e-06	1e-06
Solyc03T003174.1	1e-06	0.833901	1e-06	0.854569	1e-06
Solyc03T003175.1	1e-06	0.168904	1e-06	0.110112	0.179674
Solyc03T003176.1	0.004972	0.337941	0.01586	0.247433	0.134583
Solyc03T003177.1	0.023214	0.274702	0.034947	0.092428	0.244197
Solyc03T003179.1	1e-06	0.386528	1e-06	0.348362	0.048196
Solyc03T003181.2	1e-06	0.222655	1e-06	0.233575	1e-06
Solyc03T003182.1	1e-06	0.249678	1e-06	0.073469	0.251733
Solyc03T003183.1	0.026652	1e-06	0.026252	1e-06	1e-06
Solyc03T003188.1	0.039025	0.222943	0.031206	0.223878	1e-06
Solyc03T003190.1	0.075539	1e-06	0.074237	1e-06	0.036169
Solyc03T003191.1	1e-06	0.007419	1e-06	1e-06	0.022027
Solyc03T003192.1	1e-06	0.379938	1e-06	0.390351	1e-06
Solyc03T003193.1	1e-06	0.586797	1e-06	0.528386	0.093463
Solyc03T003196.3	1e-06	0.244064	1e-06	0.244147	1e-06
Solyc03T003199.1	0.014035	1e-06	0.000131	1e-06	0.030442
Solyc03T003201.1	1e-06	0.409802	1e-06	0.402051	1e-06
Solyc03T003202.1	1e-06	0.084629	1e-06	1e-06	0.165465
Solyc03T003203.1	0.004529	0.112746	0.003259	0.050173	0.111038
Solyc03T003204.2	0.102416	0.267598	0.094253	0.205561	0.153553
Solyc03T003206.1	1e-06	0.365545	0.0068	0.317685	0.066514
Solyc03T003209.1	0.063168	0.434038	0.06097	0.419556	0.049994
Solyc03T003210.1	1e-06	0.317404	1e-06	0.332786	1e-06
Solyc03T003214.1	0.014463	0.030446	0.000158	0.039306	1e-06
Solyc03T003215.1	1e-06	0.119559	1e-06	0.058656	0.096495
Solyc03T003218.1	0.092238	0.356177	0.072367	0.367229	1e-06
Solyc03T003219.2	0.02227	1e-06	0.020111	1e-06	0.015558
Solyc03T003220.1	0.102054	0.241944	0.090734	0.225892	0.038308
Solyc03T003222.1	1e-06	0.189373	1e-06	0.144868	0.065822
Solyc03T003223.1	0.16821	0.200501	0.164487	0.171005	0.059598
Solyc03T003224.1	1e-06	0.549745	1e-06	0.532657	0.018305
Solyc03T003225.1	1e-06	0.22548	1e-06	0.195886	0.065159
Solyc03T003227.1	0.089026	0.303816	0.116983	0.062301	0.311091
Solyc03T003229.1	1e-06	0.22416	1e-06	0.159238	0.178444
Solyc03T003231.1	1e-06	0.300645	1e-06	0.179419	0.310846
Solyc03T003233.1	0.00752	1e-06	0.032897	1e-06	0.006902
Solyc03T003234.1	0.126566	0.439074	0.116689	0.429876	0.037862
Solyc03T003235.1	0.020448	0.276167	0.015538	0.249237	0.065968
Solyc03T003236.1	2e-06	0.00964	1e-06	0.033095	1e-06
Solyc03T003237.1	1e-06	0.207328	1e-06	0.174528	0.07909
Solyc03T003239.1	0.076969	0.165431	0.040265	0.209336	1e-06
Solyc03T003241.1	0.0375	1e-06	0.04726	1e-06	0.029416
Solyc03T003243.1	0.00417	0.073603	0.003211	0.126208	1e-06
Solyc03T003244.1	0.103202	0.244284	0.057152	0.300393	1e-06
Solyc03T003245.1	0.048719	0.20244	0.046581	0.163743	0.044799
Solyc03T003250.5	0.05468	1e-06	0.043031	1e-06	0.032973
Solyc03T003252.1	0.034627	1e-06	0.031461	1e-06	1e-06
Solyc03T003253.1	0.028305	0.215518	0.027607	0.126208	0.124371
Solyc03T003254.1	1e-06	0.046097	1e-06	0.051187	9.8e-05
Solyc03T003257.1	0.146719	1e-06	0.037299	0.040985	1e-06
Solyc03T003258.1	0.04414	1e-06	0.046312	1e-06	0.006758
Solyc03T003259.1	0.045075	1e-06	0.056773	1e-06	0.134484
Solyc03T003261.1	0.116586	0.405516	0.118616	0.338795	0.088067
Solyc03T003262.1	0.045381	0.14551	0.020939	0.166306	1e-06
Solyc03T003263.1	1e-06	0.23299	0.000707	0.239675	1e-06
Solyc03T003264.1	1e-06	0.343874	1e-06	0.292527	0.165268
Solyc03T003266.1	0.263841	0.047481	0.083208	1e-06	0.319756
Solyc03T003267.1	0.144502	0.365185	0.131593	0.248437	0.278969
Solyc03T003268.1	0.060049	0.073879	0.054198	0.043745	0.156971
Solyc03T003269.1	0.125647	0.377364	0.105712	0.306132	0.183606
Solyc03T003270.1	0.148316	1e-06	0.124399	0.018317	1e-06
Solyc03T003271.1	1e-06	0.043999	1e-06	1e-06	0.115737
Solyc03T003274.1	0.310194	0.021993	0.293474	0.03588	1e-06
Solyc03T003275.1	0.006554	1e-06	0.040678	1e-06	0.008723
Solyc03T003280.1	0.012216	0.078087	0.014111	0.026287	0.057468
Solyc03T003282.1	0.117092	0.157033	0.088574	1e-06	0.276301
Solyc03T003283.1	0.068523	0.17501	0.031564	0.225321	1e-06
Solyc03T003284.1	1e-06	0.43979	1e-06	0.429936	0.094169
Solyc03T003286.1	0.146661	1e-06	0.145035	1e-06	1e-06
Solyc03T003288.1	1e-06	0.27749	1e-06	0.281303	1e-06
Solyc03T003289.1	0.002972	0.012741	0.000178	1e-06	0.025477
Solyc03T003291.1	1e-06	0.017859	1e-06	1e-06	0.039429
Solyc03T003293.1	0.021453	0.217659	0.015693	0.177891	0.072524
Solyc03T003294.1	0.239488	1e-06	0.203879	1e-06	0.093743
Solyc03T003296.1	0.102248	0.204296	0.101804	0.163367	0.062166
Solyc03T003297.1	0.007765	0.113634	0.011495	0.042648	0.078619
Solyc03T003300.1	0.065465	0.192088	0.082667	0.056762	0.151118
Solyc03T003303.1	0.040704	0.255433	0.044081	0.188234	0.122426
Solyc03T003304.1	0.022548	0.244736	0.021455	0.244888	0.010065
Solyc03T003305.1	0.007836	0.225879	0.008315	0.226628	1e-06
Solyc03T003307.1	0.030525	0.013288	0.0202	0.025654	1e-06
Solyc03T003308.1	0.031457	0.179223	0.01081	0.187828	1e-06
Solyc03T003310.1	0.027965	1e-06	0.025157	1e-06	0.02318
Solyc03T003311.1	0.046543	0.005413	0.017095	1e-06	0.0779
Solyc03T003312.1	1e-06	0.412589	1e-06	0.418779	1e-06
Solyc03T003315.4	0.067899	1e-06	0.05137	1e-06	0.161594
Solyc03T003318.1	0.023107	1e-06	0.015452	1e-06	0.048064
Solyc03T003319.1	0.029594	1e-06	0.025426	1e-06	0.017645
Solyc03T003322.1	0.03444	1e-06	0.031988	1e-06	0.03888
Solyc03T003324.1	0.077148	1e-06	0.075872	1e-06	1e-06
Solyc03T003325.1	0.058463	0.059691	0.03151	0.073595	1e-06
Solyc03T003326.1	0.173952	0.017912	0.117015	0.085333	1e-06
Solyc03T003327.1	0.057143	0.016893	0.050719	1e-06	0.062333
Solyc03T003328.1	0.019037	0.239915	0.016402	0.242824	1e-06
Solyc03T003329.1	1e-06	0.03286	1e-06	1e-06	0.074513
Solyc03T003333.1	0.221049	1e-06	0.171424	1e-06	0.085271
Solyc03T003334.1	1e-06	0.182088	1e-06	0.014496	0.295254
Solyc03T003335.1	0.391369	0.032889	0.386627	0.003597	0.04329
Solyc03T003336.1	0.067801	1e-06	0.067726	1e-06	1e-06
Solyc03T003337.2	1e-06	0.258481	1e-06	0.267057	1e-06
Solyc03T003338.3	0.038106	0.015187	0.008026	1e-06	0.113634
Solyc03T003339.1	1e-06	0.228335	1e-06	0.207085	0.042051
Solyc03T003340.1	1e-06	0.426182	0.000798	0.367433	0.155176
Solyc03T003341.1	1e-06	0.084091	1e-06	0.055904	0.025015
Solyc03T003342.2	0.111026	0.064561	0.101615	1e-06	0.120259
Solyc03T003343.1	0.107775	0.332655	0.100952	0.297608	0.066765
Solyc03T003344.2	0.003545	1e-06	9.4e-05	1e-06	0.011541
Solyc03T003345.2	0.061167	0.064286	0.057962	0.043193	0.068659
Solyc03T003346.4	1e-06	0.322859	1e-06	0.249154	0.167801
Solyc03T003348.1	1e-06	0.308238	1e-06	0.216754	0.152849
Solyc03T003349.1	0.0505	0.233366	0.048725	0.235512	1e-06
Solyc03T003350.1	0.136531	0.239895	0.120032	0.189289	0.137327
Solyc03T003352.2	0.037421	0.130961	0.028094	0.13644	1e-06
Solyc03T003354.1	0.076969	0.035	0.076588	0.033931	0.00472
Solyc03T003355.1	0.209252	0.117563	0.146712	0.177237	1e-06
Solyc03T003357.1	0.138031	1e-06	0.13847	1e-06	1e-06
Solyc03T003358.1	0.103982	0.013323	0.084024	0.045037	1e-06
Solyc03T003360.1	0.03788	0.136119	0.029815	0.140983	1e-06
Solyc03T003361.1	0.001835	0.12021	0.000848	0.131194	1e-06
Solyc03T003362.1	1e-06	0.223524	1e-06	0.155294	0.133193
Solyc03T003363.1	0.040692	1e-06	0.039331	1e-06	1e-06
Solyc03T003364.1	0.030746	0.144654	0.02684	0.145516	1e-06
Solyc03T003367.1	0.03477	1e-06	0.06304	1e-06	0.024385
Solyc03T003368.1	0.043721	1e-06	0.003513	1e-06	0.080553
Solyc03T003369.1	1e-06	0.422965	1e-06	0.424457	1e-06
Solyc03T003370.1	0.096897	0.289489	0.072859	0.290808	0.102715
Solyc03T003373.1	0.090189	0.254245	0.060289	0.275181	1e-06
Solyc03T003374.1	0.259536	0.401188	0.204863	0.434511	1e-06
Solyc03T003375.1	0.095644	0.084814	0.066524	1e-06	0.140124
Solyc03T003376.1	1e-06	0.17066	1e-06	0.092948	0.149171
Solyc03T003378.1	1e-06	0.548618	1e-06	0.565853	1e-06
Solyc03T003382.1	0.147566	0.034459	0.13932	1e-06	0.076666
Solyc03T003383.1	0.171614	1e-06	0.171301	1e-06	0.009806
Solyc03T003384.2	1e-06	0.231218	1e-06	0.087647	0.339831
Solyc03T003385.1	0.004324	1e-06	0.001012	1e-06	0.018212
Solyc03T003387.1	1e-06	0.050339	1e-06	0.029701	0.078491
Solyc03T003386.1	1e-06	0.174551	1e-06	0.050137	0.246658
Solyc03T003389.3	0.166866	0.024278	0.166333	1e-06	0.06447
Solyc03T003390.1	0.212789	0.16076	0.210763	0.150756	0.014249
Solyc03T003391.1	1e-06	0.372871	1e-06	0.398455	1e-06
Solyc03T003392.1	0.073709	0.257738	0.037409	0.281203	1e-06
Solyc03T003393.1	0.137556	1e-06	0.117579	0.023261	1e-06
Solyc03T003397.1	1e-06	0.431934	1e-06	0.224775	0.19585
Solyc03T003398.1	0.011108	0.241194	0.018821	0.238087	1e-06
Solyc03T003399.1	0.158725	0.062099	0.136821	1e-06	0.124658
Solyc03T003406.1	1e-06	0.015487	1e-06	0.006752	0.098293
Solyc03T003410.1	0.292155	0.110512	0.254508	0.088616	0.181253
Solyc03T003411.2	1e-06	0.216325	1e-06	0.19669	0.013625
Solyc03T003412.1	0.148539	1e-06	0.145682	1e-06	1e-06
Solyc03T003413.1	0.060102	0.181254	0.061502	0.151227	0.036828
Solyc03T003414.1	0.115765	1e-06	0.061927	1e-06	1e-06
Solyc03T003415.1	0.114271	0.173023	0.122417	0.078945	0.126606
Solyc03T003416.1	0.157618	1e-06	0.241715	1e-06	0.010708
Solyc03T003420.1	1e-06	0.149264	1e-06	0.160233	1e-06
Solyc03T003421.1	1e-06	0.312946	1e-06	0.27726	0.065206
Solyc03T003423.1	0.00122	1e-06	0.019031	1e-06	0.033762
Solyc03T003424.1	0.05212	1e-06	0.036913	1e-06	0.048927
Solyc03T003426.1	0.10383	1e-06	0.102298	1e-06	1e-06
Solyc03T003427.1	0.09778	1e-06	0.091321	1e-06	0.042839
Solyc03T003430.1	0.030637	0.435248	0.0318	0.410125	0.032686
Solyc03T003431.1	1e-06	0.356881	1e-06	0.302457	0.134748
Solyc03T003433.1	0.00765	1e-06	0.024812	1e-06	0.0623
Solyc03T003435.2	0.004435	0.465687	0.005136	0.466912	1e-06
Solyc03T003436.1	1e-06	0.127011	1e-06	0.081146	0.123214
Solyc03T003438.1	0.013219	1e-06	0.008203	1e-06	0.031537
Solyc03T003440.1	0.059568	0.287161	0.050292	0.203102	0.138836
Solyc03T003442.1	0.021825	1e-06	0.022713	0.003093	1e-06
Solyc03T003443.1	0.017455	0.131841	0.00624	0.04624	0.127656
Solyc03T003444.1	0.009918	0.289167	0.013066	0.157656	0.239066
Solyc03T003446.1	1e-06	0.445634	1e-06	0.33603	0.151676
Solyc03T003448.1	0.107112	0.210656	0.108394	0.186735	0.033755
Solyc03T003449.1	1e-06	0.133207	1e-06	0.133776	1e-06
Solyc03T003450.1	1e-06	0.090823	1e-06	1e-06	0.216922
Solyc03T003452.1	0.113063	0.079503	0.107995	0.064646	0.026241
Solyc03T003453.1	0.102731	1e-06	0.098627	1e-06	0.013061
Solyc03T003455.1	0.102097	0.087598	0.100301	0.025158	0.108974
Solyc03T003459.1	0.004362	0.04198	0.003968	0.06085	1e-06
Solyc03T003460.1	0.445297	0.128714	0.43087	0.143709	1e-06
Solyc03T003461.1	1e-06	0.121291	1e-06	0.122245	1e-06
Solyc03T003468.2	1e-06	0.160975	1e-06	0.161264	1e-06
Solyc03T003469.1	0.151895	0.012682	0.145974	1e-06	0.023735
Solyc03T003471.1	1e-06	0.028928	1e-06	0.07905	1e-06
Solyc03T003472.1	0.005783	1e-06	0.014873	0.001151	1e-06
Solyc03T003473.1	1e-06	0.194854	1e-06	0.194407	1e-06
Solyc03T003474.1	0.030871	1e-06	0.042208	1e-06	0.105814
Solyc03T003476.1	0.018737	1e-06	0.015367	1e-06	0.004462
Solyc03T003480.3	0.110549	0.190528	0.089614	1e-06	0.288735
Solyc03T003482.1	0.014424	0.050049	0.015176	1e-06	0.083111
Solyc03T003483.1	0.074192	0.250116	0.058148	0.045246	0.273052
Solyc03T003484.1	0.046629	1e-06	0.05066	1e-06	1e-06
Solyc03T003485.1	0.098377	1e-06	0.042816	1e-06	0.132851
Solyc03T003487.1	0.065306	1e-06	0.065464	1e-06	1e-06
Solyc03T003488.1	0.063667	1e-06	0.078676	1e-06	0.074599
Solyc03T003489.1	0.046264	0.287052	0.007465	0.310492	1e-06
Solyc03T003490.1	1e-06	0.407663	1e-06	0.390212	0.022139
Solyc03T003491.1	0.157395	0.072126	0.146142	1e-06	0.107195
Solyc03T003492.1	1e-06	0.335461	1e-06	0.305669	0.032088
Solyc03T003493.1	0.065228	0.010717	0.064992	0.010957	1e-06
Solyc03T003495.1	0.055799	1e-06	0.048471	1e-06	0.066543
Solyc03T003496.1	1e-06	0.159107	1e-06	0.064948	0.131076
Solyc03T003501.3	1e-06	0.287311	1e-06	0.271371	0.171246
Solyc03T003502.1	0.120853	1e-06	0.120831	1e-06	1e-06
Solyc03T003503.3	0.062635	1e-06	0.017077	1e-06	0.084879
Solyc03T003504.3	1e-06	0.05281	1e-06	1e-06	0.239771
Solyc03T003506.3	0.011876	0.211944	0.011269	0.218765	1e-06
Solyc03T003507.1	0.052867	1e-06	0.056837	1e-06	1e-06
Solyc03T003511.1	1e-06	0.082887	1e-06	0.084361	1e-06
Solyc03T003512.2	0.306085	0.050554	0.300361	0.002341	0.053116
Solyc03T003513.1	1e-06	0.016092	1e-06	1e-06	0.04119
Solyc03T003515.1	0.312017	1e-06	0.25473	1e-06	0.136631
Solyc03T003517.1	0.035049	1e-06	0.045163	1e-06	0.037446
Solyc03T003518.1	0.218281	1e-06	0.189795	1e-06	0.107706
Solyc03T003523.1	1e-06	0.151959	1e-06	0.148693	1e-06
Solyc03T003525.1	0.121423	1e-06	0.102798	1e-06	0.052588
Solyc03T003526.2	1e-06	0.244267	1e-06	0.024752	0.266213
Solyc03T003527.1	0.00324	0.175967	0.002203	0.19674	1e-06
Solyc03T003531.1	1e-06	0.102256	1e-06	0.078376	0.028977
Solyc03T003533.1	0.011224	1e-06	0.028019	0.009736	1e-06
Solyc03T003537.1	0.072897	0.033484	0.071278	1e-06	0.067837
Solyc03T003542.1	1e-06	0.021111	1e-06	0.030924	1e-06
Solyc03T003544.1	1e-06	0.172852	1e-06	0.177593	1e-06
Solyc03T003545.1	1e-06	0.373515	1e-06	0.175998	0.377163
Solyc03T003547.1	0.035716	0.437994	0.040153	0.20216	0.295051
Solyc03T003548.1	0.08704	0.030979	0.064887	1e-06	0.173669
Solyc03T003549.1	1e-06	0.251839	1e-06	0.257235	1e-06
Solyc03T003551.4	0.021797	1e-06	0.022571	1e-06	0.133528
Solyc03T003552.1	0.163285	1e-06	0.164288	1e-06	1e-06
Solyc03T003555.3	0.014129	0.046057	0.003585	1e-06	0.089543
Solyc03T003556.1	0.010501	0.294642	0.008603	0.286483	0.018308
Solyc03T003557.1	0.043399	1e-06	0.043933	1e-06	1e-06
Solyc03T003558.1	1e-06	0.456117	0.005501	0.380834	0.11944
Solyc03T003559.1	1e-06	0.038611	1e-06	0.043336	0.020294
Solyc03T003560.5	0.195498	1e-06	0.179703	1e-06	0.111122
Solyc03T003564.1	0.029803	1e-06	0.025568	1e-06	0.065222
Solyc03T003566.1	0.011926	1e-06	0.015767	1e-06	1e-06
Solyc03T003567.1	0.190481	1e-06	0.200239	1e-06	0.029442
Solyc03T003568.1	0.027019	0.075162	0.022681	0.035434	0.052546
Solyc03T003569.1	0.027249	1e-06	0.035354	1e-06	0.010957
Solyc03T003570.1	0.079983	1e-06	0.079592	1e-06	1e-06
Solyc03T003571.1	1e-06	0.448139	1e-06	0.426174	0.070469
Solyc03T003572.1	0.103379	1e-06	0.063753	0.030072	1e-06
Solyc03T003573.1	0.190501	1e-06	0.165219	1e-06	0.05062
Solyc03T003574.1	0.000476	1e-06	0.005396	1e-06	0.021994
Solyc03T003577.1	1e-06	0.082763	1e-06	0.083613	1e-06
Solyc03T003578.1	0.026025	0.312014	0.020877	0.19051	0.133907
Solyc03T003579.1	0.009475	1e-06	0.038166	1e-06	0.098438
Solyc03T003580.1	0.146676	1e-06	0.122975	0.024991	1e-06
Solyc03T003581.2	0.00722	0.146866	0.008036	1e-06	0.235761
Solyc03T003582.1	0.0068	1e-06	1e-06	1e-06	0.01915
Solyc03T003583.1	0.057099	1e-06	0.053909	1e-06	0.021743
Solyc03T003584.1	0.052075	1e-06	0.050792	1e-06	0.006101
Solyc03T003585.1	1e-06	0.062625	1e-06	0.039453	0.032975
Solyc03T003586.1	0.030439	0.066935	0.028316	1e-06	0.101333
Solyc03T003587.2	1e-06	0.434521	1e-06	0.43258	0.005026
Solyc03T003590.1	0.082121	0.07616	0.070747	0.090202	1e-06
Solyc03T003591.1	0.135306	0.120655	0.099146	0.154568	1e-06
Solyc03T003593.3	1e-06	0.245758	1e-06	0.272796	1e-06
Solyc03T003596.1	0.123733	0.464107	0.122135	0.456203	0.013734
Solyc03T003597.1	0.109865	1e-06	0.119202	1e-06	0.080334
Solyc03T003599.2	0.025283	0.115174	0.010253	0.127997	1e-06
Solyc04T000002.2	1e-06	0.047304	1e-06	0.049669	1e-06
Solyc04T000005.1	0.061747	0.46498	0.034827	0.487656	1e-06
Solyc04T000006.1	1e-06	0.301934	1e-06	0.248046	0.107964
Solyc04T000008.1	1e-06	0.299888	1e-06	0.317914	1e-06
Solyc04T000014.2	0.136531	0.192417	0.131159	0.098376	0.123122
Solyc04T000018.1	0.010163	0.100183	0.010503	0.097193	0.007293
Solyc04T000019.1	0.023684	0.010401	0.01156	1e-06	0.077189
Solyc04T000022.1	1e-06	0.008461	1e-06	1e-06	0.035965
Solyc04T000028.1	0.097824	0.078137	0.080807	1e-06	0.174419
Solyc04T000030.1	0.094701	0.349499	0.075783	0.362622	1e-06
Solyc04T000031.1	1e-06	0.153003	1e-06	0.121221	0.026554
Solyc04T000036.1	1e-06	0.387273	1e-06	0.357214	0.114295
Solyc04T000037.1	1e-06	0.063054	1e-06	0.042778	0.047197
Solyc04T000038.1	1e-06	0.041075	1e-06	1e-06	0.09669
Solyc04T000046.1	0.355038	0.291547	0.36546	0.215082	0.095161
Solyc04T000048.1	1e-06	0.138823	1e-06	0.075637	0.10869
Solyc04T000050.1	0.024323	1e-06	0.022887	1e-06	0.041001
Solyc04T000052.1	1e-06	0.226951	1e-06	1e-06	0.43966
Solyc04T000053.1	1e-06	0.340519	1e-06	0.071496	0.259149
Solyc04T000055.1	0.192618	0.060781	0.193633	0.036278	0.03348
Solyc04T000056.1	0.005618	1e-06	1e-06	1e-06	0.044236
Solyc04T000057.1	1e-06	0.119133	1e-06	0.097508	0.096573
Solyc04T000058.1	0.437126	1e-06	0.427722	1e-06	1e-06
Solyc04T000059.1	0.012958	0.097852	0.018049	1e-06	0.090953
Solyc04T000060.1	1e-06	0.305045	1e-06	0.250134	0.078121
Solyc04T000063.1	0.072	0.105517	0.058701	0.069456	0.150502
Solyc04T000064.1	0.180151	1e-06	0.179928	1e-06	0.002007
Solyc04T000066.1	1e-06	0.153584	1e-06	0.211036	1e-06
Solyc04T000068.1	0.064323	0.065932	0.067029	1e-06	0.081555
Solyc04T000070.1	0.101468	1e-06	0.154923	1e-06	0.013996
Solyc04T000072.1	0.005802	0.420121	0.00634	0.430429	1e-06
Solyc04T000075.1	0.055981	0.258928	0.054583	0.249823	0.018517
Solyc04T000076.1	1e-06	0.106596	0.001488	1e-06	0.197378
Solyc04T000077.1	0.03914	0.114642	0.018255	1e-06	0.242655
Solyc04T000078.2	1e-06	0.171471	1e-06	0.011618	0.207231
Solyc04T000082.1	0.338185	1e-06	0.338152	1e-06	1e-06
Solyc04T000092.1	0.021475	0.136052	0.023176	0.160966	1e-06
Solyc04T000093.1	0.031152	1e-06	0.018691	1e-06	0.133138
Solyc04T000095.1	0.121515	0.089095	0.042379	0.108742	1e-06
Solyc04T000099.1	0.04944	1e-06	0.029195	0.018886	1e-06
Solyc04T000100.1	0.098425	1e-06	0.097082	0.004075	1e-06
Solyc04T000101.1	1e-06	0.371845	1e-06	0.376617	1e-06
Solyc04T000107.1	0.065743	0.201897	0.064566	0.203126	1e-06
Solyc04T000109.1	0.017548	1e-06	0.016746	1e-06	1e-06
Solyc04T000115.1	0.032202	1e-06	0.032005	1e-06	1e-06
Solyc04T000116.1	1e-06	0.210232	0.000102	0.215205	1e-06
Solyc04T000117.1	0.161273	0.155056	0.106643	0.175946	1e-06
Solyc04T000120.1	0.00729	0.027617	0.002795	0.065139	1e-06
Solyc04T000123.2	0.0082	1e-06	0.087519	1e-06	1e-06
Solyc04T000124.1	0.094362	0.119644	0.085148	0.121295	1e-06
Solyc04T000129.1	1e-06	0.255937	1e-06	0.234959	0.028027
Solyc04T000131.1	1e-06	0.096694	1e-06	1e-06	0.31222
Solyc04T000134.1	1e-06	0.427997	1e-06	0.459565	1e-06
Solyc04T000138.1	1e-06	0.305826	1e-06	0.174958	0.183907
Solyc04T000139.1	1e-06	0.225285	1e-06	0.184262	0.109934
Solyc04T000141.1	0.004035	1e-06	0.005641	1e-06	0.000382
Solyc04T000145.1	1e-06	0.311187	1e-06	0.182613	0.141275
Solyc04T000146.1	1e-06	0.343257	1e-06	0.363616	1e-06
Solyc04T000147.1	0.008277	1e-06	0.082104	1e-06	1e-06
Solyc04T000148.1	0.051793	1e-06	0.055908	1e-06	0.004502
Solyc04T000152.1	1e-06	0.084757	1e-06	0.010192	0.108928
Solyc04T000154.1	1e-06	0.112022	1e-06	0.117983	0.002216
Solyc04T000155.1	0.0393	0.116206	0.002848	1e-06	0.237532
Solyc04T000157.1	0.053439	1e-06	0.059639	1e-06	0.002379
Solyc04T000160.1	0.144218	0.495464	0.096401	0.536636	1e-06
Solyc04T000162.1	1e-06	0.070519	1e-06	0.088737	1e-06
Solyc04T000163.1	0.046943	1e-06	0.042578	1e-06	1e-06
Solyc04T000166.1	0.217368	0.030413	0.145146	1e-06	0.142388
Solyc04T000169.1	1e-06	0.150443	1e-06	0.15124	1e-06
PRAM_36910.1.p1	0.294929	1e-06	0.233844	1e-06	1e-06
PRAM_36916.1.p1	0.005465	0.087153	1e-06	0.060232	0.086294
PRAM_36921.1.p1	0.358794	0.121263	0.361058	0.09317	0.034061
PRAM_36926.1.p2	0.044086	0.133628	0.020839	0.12662	0.061687
Solyc04T000170.1	1e-06	0.001472	1e-06	1e-06	0.230393
Solyc04T000171.1	0.030354	0.063153	0.014316	1e-06	0.178598
Solyc04T000172.1	1e-06	0.065045	1e-06	1e-06	0.15588
Solyc04T000173.1	0.011565	0.042524	0.001606	1e-06	0.098178
Solyc04T000175.1	0.011075	1e-06	0.01025	1e-06	1e-06
Solyc04T000179.1	0.336152	0.209039	0.299891	0.238242	1e-06
Solyc04T000180.1	0.066046	0.386009	0.023377	0.404951	1e-06
Solyc04T000182.1	0.092612	0.113312	0.056658	0.164559	1e-06
Solyc04T000183.1	0.216392	0.235545	0.209947	0.238974	1e-06
Solyc04T000185.1	0.010508	1e-06	0.009384	1e-06	0.004063
Solyc04T000188.1	0.068486	0.056838	0.049496	0.04432	0.239142
Solyc04T000190.1	0.032424	1e-06	0.037418	1e-06	1e-06
Solyc04T000194.1	0.04837	0.098535	0.050951	0.058953	0.065891
Solyc04T000197.1	0.155752	1e-06	0.154167	1e-06	1e-06
Solyc04T000198.1	0.232228	0.171288	0.196677	0.22104	1e-06
Solyc04T000199.1	1e-06	0.305928	1e-06	0.322525	1e-06
Solyc04T000202.1	0.085913	1e-06	0.072015	1e-06	1e-06
Solyc04T000207.1	0.081427	0.246656	0.081341	0.243351	0.007269
Solyc04T000208.1	0.018464	1e-06	0.007411	1e-06	0.071717
Solyc04T000209.1	0.03505	1e-06	0.07872	1e-06	0.117112
Solyc04T000210.1	1e-06	0.319131	1e-06	0.306913	0.025416
Solyc04T000211.1	1e-06	0.143061	1e-06	0.140836	1e-06
Solyc04T000212.1	0.003014	0.040939	0.003696	0.050887	1e-06
Solyc04T000213.1	0.164509	0.066046	0.16395	0.051129	0.03791
Solyc04T000217.2	0.004048	1e-06	0.068568	1e-06	1e-06
Solyc04T000218.1	0.012139	0.162224	0.019529	0.07365	0.110814
Solyc04T000219.1	0.232784	0.157564	0.225537	0.028759	0.211661
Solyc04T000222.1	0.137585	1e-06	0.099844	1e-06	0.191777
Solyc04T000223.1	0.06425	0.062224	0.056751	0.001454	0.095961
Solyc04T000224.1	0.063253	1e-06	0.053125	1e-06	0.030529
Solyc04T000226.1	0.045621	0.228084	0.048218	0.203946	0.0404
Solyc04T000230.1	0.129068	0.081162	0.083455	1e-06	0.230354
Solyc04T000231.1	0.023936	0.225748	0.024124	0.215049	0.02674
Solyc04T000236.1	0.006706	1e-06	0.00934	1e-06	0.066545
Solyc04T000238.1	0.08438	1e-06	0.060054	0.017999	1e-06
Solyc04T000239.1	1e-06	0.250267	1e-06	0.247668	1e-06
Solyc04T000241.1	0.022724	0.123004	0.014095	0.104147	0.071878
Solyc04T000242.1	0.049124	1e-06	0.048709	1e-06	1e-06
PRAM_36938.1.p1	0.116079	0.12369	0.113297	0.119157	0.013639
PRAM_36976.1.p1	0.192737	1e-06	0.169084	1e-06	1e-06
Solyc04T000246.1	0.069644	0.406226	0.050986	0.366106	0.0635
Solyc04T000249.1	1e-06	0.259498	1e-06	0.215376	0.047077
Solyc04T000250.1	0.007153	0.19659	0.014756	1e-06	0.384765
Solyc04T000251.1	0.041055	0.056109	0.013314	0.080677	1e-06
Solyc04T000252.1	1e-06	0.13528	1e-06	0.019557	0.160275
Solyc04T000254.1	0.009142	1e-06	0.010223	1e-06	1e-06
Solyc04T000255.1	1e-06	0.082695	1e-06	0.023646	0.066872
Solyc04T000256.1	0.074303	1e-06	0.070829	1e-06	1e-06
Solyc04T000258.1	0.014098	1e-06	0.005099	1e-06	0.039368
Solyc04T000259.1	0.173019	0.004611	0.063485	1e-06	0.448869
Solyc04T000261.1	0.074846	0.146102	0.075313	0.10526	0.073326
Solyc04T000262.1	0.078054	1e-06	0.062542	1e-06	0.20002
Solyc04T000263.1	0.035511	0.049488	0.025156	0.062893	1e-06
Solyc04T000264.1	0.041781	0.250944	0.025359	0.265394	1e-06
Solyc04T000265.1	0.205734	0.245403	0.195138	0.139053	0.191982
Solyc04T000267.2	0.004629	1e-06	0.080464	1e-06	0.021439
Solyc04T000271.1	0.021999	1e-06	0.02185	1e-06	1e-06
Solyc04T000272.1	0.478488	0.177301	0.460788	0.194377	1e-06
Solyc04T000273.2	0.186428	0.066543	0.143938	1e-06	0.145941
Solyc04T000274.1	0.012282	0.313387	1e-06	0.18703	0.271876
Solyc04T000275.1	0.116893	1e-06	0.076369	1e-06	0.343351
Solyc04T000276.1	0.058843	0.112003	0.009294	1e-06	0.207475
Solyc04T000277.1	0.231032	0.088883	0.217762	0.074644	0.044959
Solyc04T000278.1	0.017746	1e-06	0.02325	1e-06	0.03999
Solyc04T000279.1	0.276177	1e-06	0.2642	1e-06	0.036703
Solyc04T000280.1	0.068478	0.037964	0.071115	0.013147	0.076708
Solyc04T000281.1	0.309646	0.09217	0.263578	0.129748	1e-06
Solyc04T000283.1	0.209874	1e-06	0.189132	1e-06	0.092954
Solyc04T000284.1	0.091493	0.319094	0.081853	0.291992	0.05814
Solyc04T000287.1	0.033055	1e-06	0.027202	1e-06	0.018679
Solyc04T000288.1	0.036532	0.009836	0.033524	0.014557	1e-06
Solyc04T000290.1	0.025943	0.392095	0.026047	0.389049	0.006815
Solyc04T000293.7	0.073414	0.01039	0.054456	0.025098	1e-06
Solyc04T000294.1	1e-06	0.004085	1e-06	1e-06	0.012155
Solyc04T000295.2	1e-06	0.225018	1e-06	0.225951	0.021875
Solyc04T000296.1	0.14641	1e-06	0.127598	1e-06	0.097577
Solyc04T000299.1	0.011998	0.281392	0.014126	0.262868	0.025988
Solyc04T000300.1	0.098973	1e-06	0.059284	1e-06	0.146233
Solyc04T000302.1	0.014854	1e-06	0.014162	1e-06	0.012532
Solyc04T000304.1	0.144841	0.188522	0.146439	0.173285	0.019768
Solyc04T000305.4	0.003807	1e-06	0.005492	1e-06	0.065697
Solyc04T000307.1	1e-06	0.209784	0.00553	0.227248	1e-06
Solyc04T000308.1	0.00219	1e-06	0.039652	1e-06	0.060234
Solyc04T000309.1	0.160504	1e-06	0.160034	1e-06	1e-06
Solyc04T000310.1	0.033141	0.166829	0.024707	0.204421	1e-06
Solyc04T000311.1	1e-06	0.029465	1e-06	0.030557	1e-06
Solyc04T000312.1	0.251161	0.103369	0.18328	0.177052	1e-06
Solyc04T000313.1	1e-06	0.209902	1e-06	0.180244	0.055332
Solyc04T000315.1	0.076541	0.201947	0.021021	0.076346	0.293779
Solyc04T000317.1	0.00732	1e-06	0.008527	1e-06	1e-06
Solyc04T000318.1	0.160928	0.403718	0.15826	0.232686	0.210518
Solyc04T000319.1	1e-06	0.179963	1e-06	0.062222	0.188559
Solyc04T000321.1	0.010194	1e-06	0.099887	1e-06	0.140236
Solyc04T000322.2	0.010834	0.096388	0.013079	0.103882	1e-06
Solyc04T000323.5	0.165787	1e-06	0.120492	1e-06	0.163267
Solyc04T000324.1	0.1106	1e-06	0.092135	1e-06	1e-06
Solyc04T000325.1	1e-06	0.174175	1e-06	0.035718	0.176274
Solyc04T000326.3	1e-06	0.132526	1e-06	0.083163	0.169531
Solyc04T000329.1	1e-06	0.498522	1e-06	0.482425	0.065767
Solyc04T000330.1	1e-06	0.015332	1e-06	1e-06	0.037076
Solyc04T000333.2	0.196737	1e-06	0.172479	1e-06	0.132367
Solyc04T000334.1	0.002253	1e-06	0.08442	1e-06	0.007375
Solyc04T000336.2	0.037151	0.218892	0.037726	0.194837	0.033338
Solyc04T000337.1	0.091098	0.187785	0.068948	0.073126	0.151632
PRAM_36997.1.p1	0.003263	0.100529	1e-06	0.039653	0.170325
PRAM_37001.1.p1	0.158048	0.169973	0.148357	0.17217	1e-06
PRAM_37004.1.p1	0.052799	0.083183	0.043017	0.094429	1e-06
PRAM_37006.1.p1	0.001107	0.588742	1e-06	0.516981	0.149848
PRAM_37008.1.p1	0.128724	0.120797	0.078559	1e-06	0.218566
PRAM_37011.1.p1	0.088698	0.348635	0.075412	0.36615	1e-06
Solyc04T000341.1	0.188644	0.05485	0.177509	0.069796	1e-06
Solyc04T000343.1	0.004393	0.563271	1e-06	0.523163	0.092058
Solyc04T000344.1	0.10543	0.238076	0.083122	0.251462	1e-06
Solyc04T000346.1	0.031883	1e-06	0.049409	1e-06	0.162318
Solyc04T000348.1	0.111934	1e-06	0.099591	1e-06	1e-06
Solyc04T000349.1	1e-06	0.032915	1e-06	0.046063	1e-06
Solyc04T000350.1	0.012484	1e-06	0.012159	1e-06	0.037904
Solyc04T000351.1	0.070949	1e-06	0.067951	1e-06	0.084754
Solyc04T000353.1	0.311665	0.184504	0.272809	0.038927	0.292996
Solyc04T000355.1	1e-06	0.28492	1e-06	0.163298	0.15734
Solyc04T000356.2	1e-06	0.119008	1e-06	0.091581	0.028967
Solyc04T000357.1	0.136602	0.182654	0.106671	0.209096	1e-06
Solyc04T000358.1	0.37104	0.111397	0.033262	0.434263	1e-06
Solyc04T000360.1	0.003298	0.147594	0.012058	0.092148	0.117931
Solyc04T000362.1	0.023048	1e-06	0.026833	1e-06	0.025869
Solyc04T000369.1	0.147736	1e-06	0.156067	1e-06	0.022571
Solyc04T000370.1	0.188513	0.058506	0.172239	0.071875	1e-06
Solyc04T000371.1	0.253223	1e-06	0.184334	1e-06	0.10875
Solyc04T000372.1	0.041568	0.227683	0.042175	0.209013	0.034109
Solyc04T000373.1	0.058684	1e-06	0.009187	1e-06	0.164207
Solyc04T000374.1	0.089492	0.059022	0.065952	0.08386	1e-06
Solyc04T000376.1	0.12745	0.398702	0.094481	0.297304	0.18496
Solyc04T000377.1	1e-06	0.054796	1e-06	1e-06	0.176653
Solyc04T000379.1	0.063455	1e-06	0.061712	1e-06	0.036573
Solyc04T000380.2	0.042241	1e-06	0.039867	1e-06	0.016849
Solyc04T000381.1	1e-06	0.314727	1e-06	0.16131	0.294833
Solyc04T000382.1	0.085802	0.015607	0.081697	0.011196	0.03697
Solyc04T000383.1	1e-06	0.017662	1e-06	0.028382	1e-06
Solyc04T000384.1	0.007098	1e-06	0.01863	1e-06	0.071485
Solyc04T000386.1	1e-06	0.112855	1e-06	0.088137	0.039233
Solyc04T000387.1	1e-06	0.051877	1e-06	0.058875	1e-06
Solyc04T000388.1	1e-06	0.13207	1e-06	0.144896	1e-06
Solyc04T000389.1	0.145198	0.095623	0.11384	0.129305	1e-06
Solyc04T000390.1	0.011799	1e-06	0.011961	1e-06	0.093897
Solyc04T000391.1	0.015646	1e-06	0.016379	1e-06	0.013921
Solyc04T000392.2	1e-06	0.189534	1e-06	1e-06	0.236307
Solyc04T000399.1	0.053902	1e-06	0.055135	1e-06	1e-06
Solyc04T000400.1	1e-06	0.61742	1e-06	0.57972	0.067939
Solyc04T000402.1	0.123862	0.110677	0.11846	0.019222	0.114367
Solyc04T000404.2	0.019276	0.026531	0.015655	0.047007	1e-06
Solyc04T000405.1	0.104201	0.343257	0.054559	1e-06	0.356815
Solyc04T000406.1	0.004392	0.139105	0.02958	1e-06	0.355447
Solyc04T000407.1	0.050065	1e-06	0.014861	1e-06	0.127394
Solyc04T000408.1	1e-06	0.355558	1e-06	0.321034	0.07508
Solyc04T000409.10	0.107696	0.046714	0.014595	1e-06	0.261756
Solyc04T000412.1	1e-06	0.126908	1e-06	0.089451	0.057383
Solyc04T000413.1	1e-06	0.150885	1e-06	0.135161	0.024406
Solyc04T000415.1	0.008866	0.097005	0.001167	0.0997	1e-06
Solyc04T000417.1	0.021446	0.152515	0.005121	0.162282	1e-06
Solyc04T000419.1	1e-06	0.032204	1e-06	1e-06	0.124084
Solyc04T000420.1	0.089767	0.028931	0.092674	1e-06	0.024253
Solyc04T000421.1	0.152417	1e-06	0.137453	1e-06	0.065784
Solyc04T000422.1	0.241178	0.191171	0.047484	0.285972	1e-06
Solyc04T000423.1	1e-06	0.19923	1e-06	0.189943	1e-06
Solyc04T000425.1	1e-06	0.171834	1e-06	0.11167	0.128021
Solyc04T000426.1	1e-06	0.253791	1e-06	0.264718	1e-06
Solyc04T000427.1	1e-06	0.248206	1e-06	0.244025	0.007988
Solyc04T000430.1	1e-06	0.11571	1e-06	0.118797	1e-06
Solyc04T000435.1	1e-06	0.136386	1e-06	0.178817	1e-06
Solyc04T000436.1	0.122537	0.05774	0.108059	0.033468	0.082005
Solyc04T000437.1	0.045668	0.165915	0.044054	0.209662	1e-06
Solyc04T000438.1	0.067322	0.362803	0.052348	0.368904	1e-06
Solyc04T000439.1	0.036951	1e-06	0.003604	1e-06	0.129278
Solyc04T000440.1	0.047282	0.125383	0.057802	1e-06	0.193659
Solyc04T000441.1	0.006331	0.01293	0.028983	1e-06	0.193343
Solyc04T000443.1	1e-06	0.098277	1e-06	0.064435	0.192583
Solyc04T000446.1	1e-06	0.251472	1e-06	0.24657	0.006824
Solyc04T000447.1	1e-06	0.172	1e-06	1e-06	0.253868
Solyc04T000448.1	0.06595	1e-06	0.05753	1e-06	0.084688
Solyc04T000449.1	0.039494	1e-06	0.040728	1e-06	0.029903
Solyc04T000451.1	0.133834	0.338125	0.091066	0.398952	1e-06
Solyc04T000460.1	0.023419	1e-06	0.018126	1e-06	0.014147
Solyc04T000462.1	0.084809	0.208182	0.06355	0.218163	1e-06
Solyc04T000467.1	0.066808	1e-06	0.065262	1e-06	1e-06
Solyc04T000476.1	1e-06	0.196659	1e-06	0.001736	0.280715
Solyc04T000480.2	0.027497	1e-06	0.044263	1e-06	0.010576
Solyc04T000482.1	0.003263	1e-06	0.027276	1e-06	0.122421
Solyc04T000483.1	0.009941	0.092663	0.03201	1e-06	0.168154
Solyc04T000485.1	0.354456	0.034976	0.343321	0.042307	1e-06
Solyc04T000490.1	0.12983	1e-06	0.138835	1e-06	0.009509
Solyc04T000491.1	0.100503	0.016218	0.082065	1e-06	0.081882
Solyc04T000492.1	0.020066	1e-06	0.014033	1e-06	1e-06
Solyc04T000493.1	0.206524	0.128261	0.144342	0.063365	0.182159
Solyc04T000494.1	1e-06	0.237386	0.026616	0.046374	0.218648
Solyc04T000496.1	1e-06	0.158587	1e-06	0.125608	0.057263
Solyc04T000499.1	0.091652	0.228549	0.057711	0.033159	0.246776
Solyc04T000500.1	0.005861	1e-06	0.003159	1e-06	0.036585
Solyc04T000501.1	0.124351	0.537994	0.113898	0.543259	1e-06
Solyc04T000504.2	1e-06	0.083197	1e-06	0.009413	0.16282
Solyc04T000522.1	0.047067	0.094426	0.038042	0.104573	1e-06
Solyc04T000525.1	1e-06	0.302508	1e-06	0.214746	0.183404
Solyc04T000526.1	0.023079	0.029275	0.004507	1e-06	0.061817
Solyc04T000530.1	1e-06	0.058576	1e-06	0.076352	1e-06
Solyc04T000531.1	0.06815	0.116732	0.047862	0.139125	1e-06
Solyc04T000533.1	0.082169	0.057755	0.026714	1e-06	0.18484
Solyc04T000534.1	1e-06	0.074339	1e-06	0.029304	0.048104
Solyc04T000535.1	0.034372	0.140241	0.041975	0.010573	0.185075
Solyc04T000536.1	0.010832	0.217217	1e-06	0.156872	0.137495
Solyc04T000538.1	0.059083	1e-06	0.058379	1e-06	0.030948
Solyc04T000541.1	0.014221	1e-06	0.016238	1e-06	0.009994
Solyc04T000542.1	0.23188	1e-06	0.240492	1e-06	0.010177
Solyc04T000543.1	0.500511	1e-06	0.491555	1e-06	0.023604
Solyc04T000544.1	0.062087	1e-06	0.048226	1e-06	0.045583
Solyc04T000548.1	1e-06	0.211045	1e-06	0.14588	0.119274
Solyc04T000552.1	0.117973	0.10031	0.112937	0.105928	1e-06
Solyc04T000555.1	1e-06	0.241869	1e-06	0.245918	1e-06
Solyc04T000556.1	0.04497	0.101245	0.041861	0.069521	0.095169
Solyc04T000557.1	1e-06	0.051419	1e-06	0.076428	1e-06
Solyc04T000558.1	0.174954	1e-06	0.161838	1e-06	0.06668
Solyc04T000560.1	0.084671	1e-06	0.058796	1e-06	1e-06
Solyc04T000563.1	0.187286	0.392261	0.186301	0.211033	0.207792
Solyc04T000566.1	0.024383	0.124251	0.023858	0.105942	0.030843
Solyc04T000567.1	1e-06	0.409075	1e-06	0.445585	1e-06
Solyc04T000569.1	0.155319	0.047993	0.152038	0.05253	1e-06
Solyc04T000571.1	1e-06	0.27639	0.009798	0.120292	0.269003
Solyc04T000575.1	1e-06	0.475838	1e-06	0.48385	1e-06
Solyc04T000579.5	0.168156	1e-06	0.137267	1e-06	0.101027
Solyc04T000581.1	0.048393	1e-06	0.047663	1e-06	1e-06
Solyc04T000582.1	0.253638	0.116559	0.144398	0.172751	1e-06
Solyc04T000584.1	1e-06	0.380316	1e-06	0.383632	1e-06
Solyc04T000586.1	0.07859	1e-06	0.091026	1e-06	1e-06
Solyc04T000590.1	0.218083	0.244717	0.155501	0.097906	0.359555
Solyc04T000591.1	0.069872	1e-06	0.108199	1e-06	0.198472
Solyc04T000592.1	0.032473	1e-06	0.033612	1e-06	1e-06
Solyc04T000595.1	1e-06	0.439008	1e-06	0.446049	1e-06
Solyc04T000596.1	0.13116	0.035753	0.106694	1e-06	0.116845
Solyc04T000598.1	1e-06	0.623809	1e-06	0.522414	0.072751
Solyc04T000600.1	0.016	1e-06	0.006873	1e-06	0.091903
Solyc04T000601.1	1e-06	0.135091	1e-06	0.090496	0.043141
Solyc04T000602.1	1e-06	0.049766	1e-06	0.06452	0.001001
Solyc04T000605.1	0.011242	0.395162	0.015281	0.322452	0.06736
Solyc04T000606.1	1e-06	0.094399	1e-06	0.097184	1e-06
Solyc04T000607.1	1e-06	0.297761	1e-06	0.197613	0.149598
Solyc04T000609.1	0.044142	1e-06	0.042043	1e-06	1e-06
Solyc04T000610.1	1e-06	0.423242	1e-06	0.244175	0.296862
Solyc04T000612.1	1e-06	0.647722	1e-06	0.648385	1e-06
Solyc04T000615.1	1e-06	0.238227	1e-06	0.098645	0.189795
Solyc04T000616.1	0.192641	1e-06	0.170847	1e-06	1e-06
Solyc04T000617.1	0.088146	0.053045	0.069031	0.011075	0.140044
Solyc04T000620.1	1e-06	0.004948	1e-06	1e-06	0.094472
Solyc04T000622.1	0.128364	0.004132	0.074514	1e-06	0.102638
Solyc04T000623.1	1e-06	0.287659	1e-06	0.223538	0.091814
Solyc04T000624.2	1e-06	0.090346	1e-06	0.075968	1e-06
Solyc04T000626.1	0.07752	0.245983	0.077629	0.269498	1e-06
Solyc04T000630.1	0.127778	0.431949	0.077873	0.475676	1e-06
Solyc04T000631.1	0.057225	0.221678	0.044258	0.233169	1e-06
Solyc04T000633.1	1e-06	0.207257	1e-06	0.087669	0.187863
Solyc04T000634.1	0.148179	0.331659	0.15581	0.253079	0.099752
Solyc04T000635.1	0.214309	0.552625	0.23803	0.36015	0.262835
Solyc04T000636.1	1e-06	0.250168	1e-06	0.246881	0.016146
Solyc04T000638.1	0.369937	1e-06	0.365628	1e-06	1e-06
Solyc04T000639.1	1e-06	0.084582	1e-06	0.096084	1e-06
Solyc04T000642.1	1e-06	0.210124	1e-06	0.228796	1e-06
Solyc04T000643.1	0.171924	0.110512	0.154124	0.039027	0.132111
Solyc04T000644.1	1e-06	0.046481	1e-06	0.028559	0.075365
Solyc04T000646.1	0.263615	0.168912	0.279809	0.039879	0.231959
Solyc04T000648.3	0.144955	0.008041	0.11264	1e-06	0.070463
Solyc04T000653.1	0.063653	0.205244	0.058747	0.135527	0.159083
Solyc04T000657.1	0.013721	1e-06	0.013637	1e-06	0.018642
Solyc04T000658.1	0.020959	1e-06	0.004169	1e-06	1e-06
Solyc04T000659.1	0.018896	1e-06	0.018557	1e-06	0.044506
Solyc04T000665.1	1e-06	0.134113	1e-06	1e-06	0.289833
Solyc04T000667.1	0.023777	0.048198	0.024013	0.03318	0.020415
Solyc04T000671.1	0.168734	0.057181	0.166234	0.016433	0.056162
Solyc04T000672.1	0.008662	0.070941	0.012452	0.106313	1e-06
Solyc04T000674.1	0.045441	1e-06	0.031119	1e-06	0.0759
Solyc04T000676.1	1e-06	0.278115	1e-06	0.271173	0.017058
Solyc04T000677.2	0.065323	1e-06	0.082919	1e-06	0.063795
Solyc04T000678.1	0.006808	1e-06	0.006972	1e-06	1e-06
Solyc04T000690.1	1e-06	0.094383	1e-06	0.028453	0.118678
Solyc04T000692.1	0.513837	0.048265	0.469103	0.099008	1e-06
Solyc04T000693.1	1e-06	0.04048	1e-06	1e-06	0.188348
Solyc04T000696.1	0.563162	1e-06	0.512768	1e-06	0.077499
Solyc04T000697.1	0.254417	0.067103	0.248977	1e-06	0.110037
Solyc04T000699.1	0.052736	1e-06	0.044632	1e-06	0.035752
Solyc04T000700.1	0.150562	0.144245	0.121459	0.175242	1e-06
Solyc04T000701.1	0.059758	0.069294	0.059733	0.037773	0.039097
Solyc04T000702.1	0.031558	1e-06	0.033406	1e-06	0.016016
Solyc04T000705.2	0.040953	0.096312	0.033623	0.0369	0.129859
Solyc04T000711.1	0.13663	0.124396	0.137633	0.109777	0.009905
Solyc04T000715.2	0.340069	0.129965	0.334283	0.134546	1e-06
Solyc04T000716.1	0.073128	0.161634	0.031044	0.186503	1e-06
Solyc04T000717.1	1e-06	0.224224	1e-06	0.082408	0.22445
Solyc04T000718.1	0.053505	0.261138	0.058135	0.227207	0.068644
Solyc04T000720.1	0.09191	1e-06	0.096367	1e-06	0.006135
Solyc04T000721.1	0.144073	0.234813	0.138214	0.204154	0.061259
Solyc04T000723.1	0.452192	1e-06	0.443289	1e-06	1e-06
Solyc04T000725.1	0.220266	1e-06	0.265873	1e-06	0.071109
Solyc04T000726.1	1e-06	0.211617	1e-06	0.154134	0.219118
Solyc04T000727.1	0.495123	1e-06	0.481919	1e-06	0.052326
Solyc04T000728.1	0.147371	0.134167	0.132907	0.152734	1e-06
Solyc04T000731.1	0.125902	0.280587	0.135679	0.178524	0.129187
Solyc04T000732.1	1e-06	0.114533	1e-06	0.121086	1e-06
Solyc04T000734.1	0.413468	1e-06	0.405439	1e-06	1e-06
Solyc04T000735.1	0.581335	0.086449	0.58156	0.072754	0.025842
Solyc04T000736.1	0.282149	0.333596	0.204982	0.413217	1e-06
Solyc04T000737.1	1e-06	0.251063	1e-06	0.255299	1e-06
Solyc04T000739.1	0.389666	1e-06	0.392699	1e-06	0.054515
Solyc04T000738.3	0.21145	1e-06	0.159353	1e-06	1e-06
Solyc04T000740.1	0.454623	0.09009	0.435668	0.114636	1e-06
Solyc04T000742.1	0.031108	1e-06	0.02932	1e-06	0.036315
Solyc04T000747.1	0.264286	1e-06	0.231828	1e-06	1e-06
Solyc04T000750.1	0.029845	1e-06	0.033891	1e-06	0.064143
Solyc04T000751.1	0.038678	0.061495	0.03258	1e-06	0.122918
Solyc04T000752.1	0.184563	1e-06	0.179562	1e-06	0.062195
Solyc04T000753.1	0.215352	1e-06	0.200737	1e-06	0.056403
Solyc04T000754.2	0.104643	1e-06	0.099638	1e-06	0.029916
Solyc04T000755.1	0.013326	0.313346	0.007851	0.319817	1e-06
Solyc04T000758.1	0.030624	0.444326	0.001962	0.465169	1e-06
Solyc04T000760.1	1e-06	0.110534	1e-06	0.118834	1e-06
Solyc04T000761.1	1e-06	0.02677	1e-06	0.032133	1e-06
Solyc04T000790.1	0.150457	1e-06	0.125878	1e-06	0.113299
Solyc04T000791.1	0.115395	1e-06	0.099766	1e-06	0.219547
Solyc04T000793.1	0.30777	0.241591	0.305099	0.223714	0.033331
Solyc04T000796.1	0.332134	1e-06	0.305807	1e-06	1e-06
Solyc04T000799.1	0.416673	1e-06	0.417191	1e-06	0.005129
Solyc04T000800.1	0.121787	1e-06	0.130664	1e-06	0.045829
Solyc04T000801.1	0.057344	1e-06	0.024908	1e-06	1e-06
Solyc04T000804.1	0.282566	0.196774	0.231125	0.241942	1e-06
Solyc04T000805.1	0.176432	1e-06	0.171737	1e-06	0.023393
Solyc04T000809.1	0.457734	0.071664	0.410215	0.128084	1e-06
Solyc04T000817.1	0.052899	0.158721	0.027399	0.003274	0.213928
Solyc04T000823.1	0.19738	0.197647	0.193083	0.045086	0.184854
Solyc04T000826.1	0.19738	0.197647	0.193083	0.045086	0.184854
Solyc04T000829.1	0.19738	0.197647	0.193083	0.045086	0.184854
Solyc04T000830.1	0.454877	0.230453	0.451171	0.219597	0.019899
Solyc04T000833.1	0.03236	1e-06	0.034337	1e-06	0.026632
Solyc04T000834.1	0.089411	1e-06	0.099567	1e-06	0.003503
Solyc04T000835.1	0.370388	1e-06	0.343	1e-06	0.081156
Solyc04T000836.1	0.249845	0.03466	0.236809	1e-06	0.116044
Solyc04T000837.1	0.115272	0.020779	0.082552	0.061606	1e-06
Solyc04T000842.1	0.291306	0.261124	0.287892	0.190387	0.124078
Solyc04T000846.1	0.008126	1e-06	0.014545	1e-06	0.018759
Solyc04T000849.1	0.016953	0.04839	0.005186	1e-06	0.123775
Solyc04T000852.1	0.191161	1e-06	0.199827	1e-06	0.004851
Solyc04T000854.2	1e-06	0.174879	1e-06	0.189749	1e-06
Solyc04T000873.1	0.090954	1e-06	0.131555	1e-06	0.010728
Solyc04T000883.1	0.109656	0.007441	0.10524	0.012456	1e-06
Solyc04T000892.1	0.062255	1e-06	0.052961	1e-06	0.049774
Solyc04T000915.2	0.09586	0.069364	0.017863	1e-06	0.244095
Solyc04T000916.1	0.042818	1e-06	0.041486	1e-06	0.206732
Solyc04T000917.1	0.216139	0.087095	0.220167	0.019899	0.107261
Solyc04T000919.2	1e-06	0.594614	1e-06	0.604891	1e-06
Solyc04T000921.1	0.011504	1e-06	0.032534	1e-06	0.016088
Solyc04T000925.1	0.069758	1e-06	0.069718	1e-06	1e-06
Solyc04T000926.1	0.077583	0.044524	0.065185	1e-06	0.266544
Solyc04T000936.1	1e-06	0.620461	1e-06	0.622813	1e-06
Solyc04T000941.1	0.0148	0.189171	0.005443	0.193989	1e-06
Solyc04T000955.1	0.190437	1e-06	0.19216	1e-06	0.050449
Solyc04T000963.1	0.197393	1e-06	0.162759	0.014039	1e-06
Solyc04T000969.1	0.205492	1e-06	0.205233	1e-06	0.017357
Solyc04T000993.1	0.132009	1e-06	0.145763	1e-06	0.007653
Solyc04T000994.1	0.031232	0.452768	0.022821	0.390505	0.17412
Solyc04T001001.3	0.20021	0.038632	0.189963	0.050281	1e-06
Solyc04T001007.1	0.053371	0.458638	0.023254	0.379894	0.16992
Solyc04T001017.1	0.389978	1e-06	0.38715	1e-06	1e-06
Solyc04T001018.2	0.03619	1e-06	0.028371	1e-06	0.030987
Solyc04T001019.1	0.019349	1e-06	0.01785	1e-06	0.168903
Solyc04T001020.1	0.044979	1e-06	0.044323	1e-06	1e-06
Solyc04T001023.1	0.100271	0.124592	0.091248	0.008947	0.223435
Solyc04T001027.1	0.294632	0.092823	0.270859	0.048944	0.117578
Solyc04T001035.1	0.304852	0.081969	0.311722	0.019357	0.103801
Solyc04T001036.1	0.037774	0.066795	0.033087	0.095505	1e-06
Solyc04T001044.1	0.044643	1e-06	0.030834	1e-06	0.108989
Solyc04T001052.1	0.579573	1e-06	0.574489	1e-06	1e-06
Solyc04T001053.1	0.009491	0.216686	0.011132	0.2307	1e-06
Solyc04T001055.1	0.021836	0.173639	0.015044	0.131127	0.105938
Solyc04T001075.1	0.048592	0.063506	0.047295	0.05328	0.028896
Solyc04T001078.1	0.435403	1e-06	0.402343	0.026449	1e-06
Solyc04T001079.1	0.328622	1e-06	0.268469	0.024156	1e-06
Solyc04T001080.1	0.379979	0.106342	0.307117	0.190794	1e-06
Solyc04T001087.1	0.262287	0.121735	0.247273	1e-06	0.231527
Solyc04T001096.1	1e-06	0.249512	1e-06	0.208374	0.084948
Solyc04T001099.1	0.035964	0.091355	0.035146	0.085163	0.013416
Solyc04T001108.1	0.109293	1e-06	0.067426	0.021762	1e-06
Solyc04T001114.1	0.079591	0.35844	0.079698	0.351084	0.021914
Solyc04T001124.1	1e-06	0.180011	1e-06	0.136815	0.065565
Solyc04T001125.1	1e-06	0.123221	1e-06	1e-06	0.267812
Solyc04T001129.1	0.085035	0.223064	0.06335	0.256827	1e-06
Solyc04T001130.1	1e-06	0.426554	1e-06	0.44717	1e-06
Solyc04T001141.2	0.029515	0.123608	0.031763	0.034433	0.09774
Solyc04T001142.1	0.055811	0.004298	0.046799	1e-06	0.018979
Solyc04T001151.1	1e-06	0.023206	1e-06	1e-06	0.198226
Solyc04T001152.1	0.075847	1e-06	8.3e-05	1e-06	0.054068
Solyc04T001153.1	1e-06	0.114471	1e-06	0.114666	1e-06
Solyc04T001164.1	1e-06	0.20044	1e-06	0.042254	0.239306
Solyc04T001166.1	0.072052	0.067821	0.06693	0.073201	1e-06
Solyc04T001172.1	0.055893	0.004049	0.0015	1e-06	0.285281
Solyc04T001181.1	0.202963	1e-06	0.201309	1e-06	1e-06
Solyc04T001190.2	1e-06	0.27066	1e-06	0.278325	1e-06
Solyc04T001192.1	0.129102	1e-06	0.129795	1e-06	0.046686
Solyc04T001195.1	1e-06	0.127628	1e-06	0.06618	0.095318
Solyc04T001196.1	1e-06	0.039566	1e-06	0.048468	1e-06
Solyc04T001197.1	0.040378	0.015402	0.029677	1e-06	0.059657
Solyc04T001198.1	0.148147	0.09467	0.140315	0.082123	0.07341
Solyc04T001200.1	0.160741	0.292435	0.135785	0.159748	0.230857
Solyc04T001202.1	0.012465	0.479661	0.005984	0.528759	1e-06
Solyc04T001204.1	0.074178	0.205381	0.103094	0.029144	0.156399
Solyc04T001205.1	0.237112	0.067251	0.212984	0.096936	1e-06
Solyc04T001208.1	1e-06	0.037297	1e-06	0.033985	0.016377
Solyc04T001209.2	0.119997	0.187814	0.076408	0.23066	1e-06
Solyc04T001213.1	0.14183	0.113864	0.133003	1e-06	0.184003
Solyc04T001214.1	0.376376	0.096227	0.365898	0.045709	0.091887
Solyc04T001215.1	0.035355	1e-06	0.037809	1e-06	0.062986
Solyc04T001216.1	0.250582	0.193887	0.240826	0.156499	0.10733
PRAM_43769.1.p1	0.031691	0.337444	0.025373	0.346791	1e-06
Solyc04T001217.1	0.153282	0.046095	0.036402	1e-06	0.363336
Solyc04T001218.1	0.035067	1e-06	0.034887	1e-06	1e-06
Solyc04T001219.1	0.082414	1e-06	0.090193	1e-06	0.005139
Solyc04T001223.1	0.14536	1e-06	0.113168	0.039583	1e-06
Solyc04T001227.1	0.173687	0.557794	0.179503	0.493039	0.098495
Solyc04T001250.1	0.02787	1e-06	0.012045	1e-06	0.068117
Solyc04T001253.1	0.100315	1e-06	0.093346	1e-06	0.03171
Solyc04T001262.1	1e-06	0.180556	1e-06	0.184948	0.003268
Solyc04T001263.1	0.071013	1e-06	0.067803	1e-06	0.034463
Solyc04T001277.1	1e-06	0.072943	1e-06	0.052487	0.034839
Solyc04T001278.1	0.041618	1e-06	0.041437	1e-06	1e-06
Solyc04T001286.1	1e-06	0.567475	1e-06	0.571488	1e-06
Solyc04T001287.1	0.049086	0.047736	0.044911	0.095629	1e-06
Solyc04T001296.1	0.00333	0.194684	1e-06	0.055212	0.199116
Solyc04T001297.1	0.04616	1e-06	0.010659	1e-06	1e-06
Solyc04T001298.1	0.167289	1e-06	0.122876	1e-06	0.112101
Solyc04T001299.1	0.170817	0.612982	0.166721	0.572437	0.05645
Solyc04T001321.1	0.396114	1e-06	0.388207	1e-06	1e-06
Solyc04T001326.8	1e-06	0.279842	1e-06	0.276558	0.006194
Solyc04T001327.1	0.004578	0.028753	1e-06	0.012163	1e-06
Solyc04T001328.1	0.150389	0.207612	0.142163	0.18981	0.067913
Solyc04T001343.1	1e-06	0.151919	1e-06	1e-06	0.156079
Solyc04T001345.2	1e-06	0.29367	1e-06	0.294449	0.002105
Solyc04T001347.2	0.065767	1e-06	0.062045	1e-06	0.01698
Solyc04T001351.1	0.039646	1e-06	0.031562	1e-06	1e-06
Solyc04T001354.1	0.012211	0.123794	0.008098	0.009933	0.179942
Solyc04T001358.1	0.037415	1e-06	0.02666	0.00989	1e-06
Solyc04T001362.1	0.06202	0.114056	0.081253	0.027088	0.112104
Solyc04T001380.1	0.038881	0.381242	0.045794	0.303446	0.148928
Solyc04T001381.1	0.152438	0.399667	0.10224	0.441828	1e-06
Solyc04T001383.1	0.034776	0.288132	0.036809	0.248378	0.050779
Solyc04T001384.3	0.073888	0.054805	0.062957	0.016532	0.136486
Solyc04T001389.1	0.012677	1e-06	0.002236	1e-06	0.00571
Solyc04T001390.1	1e-06	0.204546	1e-06	0.179255	0.031693
Solyc04T001394.1	0.176797	0.217245	0.163768	0.05385	0.214607
Solyc04T001401.1	0.042503	1e-06	0.031344	1e-06	1e-06
Solyc04T001404.1	0.10328	0.043353	0.102762	0.035288	0.014452
Solyc04T001405.1	0.062596	0.159574	0.05417	0.225256	1e-06
Solyc04T001406.2	0.544385	0.277738	0.537864	0.20605	0.12529
Solyc04T001408.1	1e-06	0.393884	1e-06	0.377746	0.034823
Solyc04T001428.1	0.092179	1e-06	0.090815	0.005199	1e-06
Solyc04T001435.4	0.176634	1e-06	0.173212	1e-06	0.035508
Solyc04T001439.1	0.079667	1e-06	0.076857	1e-06	1e-06
Solyc04T001441.1	0.066398	1e-06	0.06673	1e-06	1e-06
Solyc04T001443.1	0.293016	1e-06	0.248226	0.064813	1e-06
Solyc04T001459.1	1e-06	0.381165	1e-06	0.38341	1e-06
Solyc04T001460.1	0.205807	0.040303	0.154803	0.074151	1e-06
Solyc04T001461.1	0.13789	0.032802	0.130117	1e-06	0.094865
Solyc04T001469.1	0.039625	0.044001	0.029269	0.112778	1e-06
Solyc04T001470.1	0.222881	1e-06	0.233243	1e-06	0.011171
Solyc04T001473.1	0.057634	1e-06	0.064358	1e-06	0.068246
Solyc04T001475.1	0.014632	1e-06	0.041951	1e-06	0.122425
Solyc04T001477.1	0.047591	1e-06	0.049361	1e-06	1e-06
Solyc04T001494.1	0.391102	1e-06	0.349713	1e-06	0.164066
Solyc04T001495.8	0.100368	0.086461	0.076806	0.097872	1e-06
Solyc04T001501.1	1e-06	0.155712	1e-06	0.17221	1e-06
Solyc04T001502.1	1e-06	0.245423	1e-06	0.215942	0.12234
Solyc04T001512.1	0.058648	1e-06	0.0381	1e-06	0.066322
Solyc04T001516.3	0.188588	1e-06	0.185723	1e-06	1e-06
Solyc04T001517.1	0.020918	1e-06	0.023753	1e-06	0.106218
Solyc04T001518.1	1e-06	0.149199	1e-06	0.180722	1e-06
Solyc04T001521.1	0.025032	0.05112	0.022268	0.031468	0.056543
Solyc04T001522.1	1e-06	0.282935	1e-06	0.251627	0.032433
Solyc04T001523.2	1e-06	0.234708	1e-06	0.206303	0.033926
Solyc04T001524.1	0.180518	0.201921	0.168619	0.155744	0.057415
Solyc04T001525.7	0.03819	0.363053	0.039407	0.353593	0.033601
Solyc04T001530.1	0.096321	0.320549	0.096464	0.16481	0.180477
Solyc04T001550.1	0.058685	1e-06	0.058136	1e-06	0.041865
Solyc04T001578.1	0.02759	0.146078	0.023243	0.197021	1e-06
Solyc04T001583.1	0.312174	0.243057	0.294629	0.166423	0.155494
Solyc04T001588.1	0.098441	1e-06	0.083629	1e-06	1e-06
Solyc04T001609.1	0.206417	0.12024	0.183161	0.077721	0.13587
Solyc04T001612.1	1e-06	0.116422	1e-06	0.119029	1e-06
Solyc04T001614.3	0.57811	0.218108	0.55996	0.223851	1e-06
Solyc04T001624.1	0.082337	1e-06	0.090956	1e-06	0.008107
Solyc04T001629.1	0.011013	0.087556	1e-06	1e-06	0.18153
Solyc04T001634.1	0.044816	0.233821	0.050673	0.138146	0.101816
Solyc04T001637.1	0.109499	1e-06	0.109303	1e-06	1e-06
Solyc04T001641.1	0.307615	0.14606	0.255586	0.183554	1e-06
Solyc04T001642.1	0.019807	0.175159	0.010502	0.185082	1e-06
Solyc04T001643.1	1e-06	0.470279	1e-06	0.440451	0.117138
Solyc04T001644.1	0.10424	1e-06	0.005183	0.076183	1e-06
Solyc04T001645.1	0.115733	0.024096	0.094817	0.052599	1e-06
Solyc04T001648.2	0.220983	0.088254	0.215404	0.048298	0.062714
Solyc04T001650.1	0.114325	0.134891	0.093333	0.154002	1e-06
Solyc04T001652.1	1e-06	0.089658	1e-06	0.057983	0.03659
Solyc04T001654.1	1e-06	0.067045	1e-06	1e-06	0.14548
Solyc04T001655.1	0.029587	0.317584	0.029833	0.273673	0.054946
Solyc04T001659.1	0.015003	1e-06	0.014781	1e-06	0.014966
Solyc04T001660.2	0.366492	0.154853	0.364299	0.134702	0.036504
Solyc04T001662.1	0.075911	0.141801	0.064322	0.186888	1e-06
Solyc04T001663.1	1e-06	0.089298	1e-06	1e-06	0.286137
Solyc04T001665.3	0.1217	1e-06	0.097586	0.026591	1e-06
Solyc04T001666.1	0.365171	1e-06	0.364218	1e-06	0.006961
Solyc04T001667.1	0.004703	1e-06	0.006694	1e-06	0.10217
Solyc04T001669.1	0.003841	1e-06	0.005148	1e-06	1e-06
Solyc04T001670.1	1e-06	0.086203	1e-06	0.058676	0.166819
Solyc04T001675.1	0.236543	0.177829	0.234211	0.169164	0.018731
Solyc04T001679.1	0.303051	1e-06	0.306066	1e-06	0.001469
Solyc04T001683.1	0.049091	1e-06	0.018701	1e-06	1e-06
Solyc04T001684.1	0.036654	1e-06	0.029245	0.007703	1e-06
Solyc04T001687.1	0.007911	0.098182	0.022498	0.012498	0.171565
Solyc04T001688.1	1e-06	0.472229	1e-06	0.41349	0.092884
Solyc04T001706.1	1e-06	0.185302	1e-06	0.18604	1e-06
Solyc04T001712.1	0.081582	0.525268	0.09462	0.388194	0.150687
Solyc04T001725.1	1e-06	0.270179	1e-06	0.187814	0.087246
Solyc04T001726.1	1e-06	0.255151	1e-06	0.217384	0.053634
Solyc04T001727.1	0.006541	1e-06	1e-06	1e-06	0.102197
Solyc04T001729.1	0.175289	0.329412	0.169706	0.272588	0.130834
Solyc04T001731.1	0.112895	1e-06	0.125278	1e-06	0.035887
Solyc04T001738.1	0.050942	0.05941	0.051703	0.051071	0.0216
Solyc04T001739.1	0.098425	0.098427	0.077055	0.107084	1e-06
Solyc04T001743.1	0.070696	1e-06	0.046676	0.018995	1e-06
Solyc04T001744.1	0.150421	1e-06	0.095056	1e-06	0.185363
Solyc04T001753.1	0.123369	1e-06	0.122912	1e-06	1e-06
Solyc04T001754.2	0.051169	0.107426	0.020326	1e-06	0.265587
Solyc04T001756.1	0.187052	1e-06	0.198296	1e-06	0.007992
Solyc04T001757.1	0.30533	1e-06	0.301305	1e-06	0.02437
Solyc04T001759.1	0.019198	0.243	0.004831	0.078866	0.220129
Solyc04T001760.1	0.073652	0.051563	0.032215	0.113959	1e-06
Solyc04T001763.1	0.001145	1e-06	0.063327	1e-06	1e-06
Solyc04T001769.1	0.017634	0.086683	0.010282	0.092947	1e-06
Solyc04T001774.2	0.081416	0.027048	0.064397	0.042379	1e-06
Solyc04T001776.1	0.00706	1e-06	0.009025	1e-06	0.045271
Solyc04T001777.1	0.039573	0.252564	0.036629	0.227336	0.068406
Solyc04T001778.1	0.028993	1e-06	0.018847	1e-06	1e-06
Solyc04T001780.1	0.006361	1e-06	0.016142	0.025482	1e-06
Solyc04T001781.1	0.036985	0.323888	0.044915	0.289718	0.057654
Solyc04T001782.1	0.033284	1e-06	0.03238	1e-06	1e-06
Solyc04T001783.1	0.041925	1e-06	0.055654	1e-06	0.002611
Solyc04T001784.1	0.046118	0.267055	0.059233	0.119742	0.212439
Solyc04T001820.1	1e-06	0.096786	1e-06	0.092272	0.010937
Solyc04T001821.1	0.136792	0.189598	0.085017	1e-06	0.309745
Solyc04T001822.1	0.007118	1e-06	0.039469	1e-06	0.066858
Solyc04T001825.1	1e-06	0.078344	1e-06	0.033122	0.138109
Solyc04T001827.1	0.160388	1e-06	0.158089	1e-06	1e-06
Solyc04T001828.1	0.120909	0.024411	0.117635	0.028426	1e-06
Solyc04T001831.1	0.061061	0.124599	0.064791	0.07499	0.051019
Solyc04T001832.1	0.060804	0.549234	0.060616	0.546097	0.003503
Solyc04T001833.1	0.133254	0.045417	0.123366	1e-06	0.080092
Solyc04T001837.1	0.439488	0.209934	0.442815	0.109315	0.149428
Solyc04T001838.1	0.068036	1e-06	0.070246	1e-06	0.178127
Solyc04T001839.1	0.004115	0.197854	1e-06	0.236099	1e-06
Solyc04T001840.2	0.050904	1e-06	0.049079	1e-06	0.107978
Solyc04T001842.1	0.189842	0.153779	0.105886	0.201	1e-06
Solyc04T001843.1	0.077552	0.01316	0.077547	0.004637	0.013489
Solyc04T001849.1	1e-06	0.319064	1e-06	0.309134	0.004978
Solyc04T001854.1	1e-06	0.246041	1e-06	0.166818	0.085029
Solyc04T001855.1	0.080003	0.19267	0.119661	1e-06	0.250809
Solyc04T001857.1	0.327744	1e-06	0.310738	1e-06	0.047222
Solyc04T001858.1	0.053056	0.031611	0.047882	1e-06	0.190904
Solyc04T001859.1	1e-06	0.227494	1e-06	0.231937	1e-06
Solyc04T001860.1	1e-06	0.082593	1e-06	0.071334	0.022829
Solyc04T001861.1	0.194642	1e-06	0.136514	1e-06	1e-06
Solyc04T001865.1	1e-06	0.053925	0.009612	0.108876	1e-06
Solyc04T001871.1	1e-06	0.275866	1e-06	0.241774	0.051572
Solyc04T001872.1	0.236004	1e-06	0.239104	1e-06	0.019506
Solyc04T001873.1	1e-06	0.370811	0.005958	0.290902	0.097641
Solyc04T001876.1	1e-06	0.23806	1e-06	0.184502	0.122879
Solyc04T001878.1	0.039044	1e-06	0.040189	1e-06	0.032809
Solyc04T001911.1	0.202289	0.052377	0.192505	0.061479	1e-06
Solyc04T001913.1	1e-06	0.106245	1e-06	1e-06	0.151023
Solyc04T001915.1	1e-06	0.202486	0.006117	0.044407	0.241361
Solyc04T001916.1	0.167926	0.188642	0.029725	0.287112	1e-06
Solyc04T001917.1	0.007174	0.344623	0.015601	0.121831	0.317046
Solyc04T001919.1	0.06366	0.120229	0.062837	0.088708	0.047071
Solyc04T001920.2	0.224177	0.014133	0.1872	1e-06	0.107013
Solyc04T001921.1	1e-06	0.46609	1e-06	0.477263	1e-06
Solyc04T001922.1	1e-06	0.037863	1e-06	1e-06	0.042175
Solyc04T001923.1	1e-06	0.094511	1e-06	0.097507	1e-06
Solyc04T001927.1	1e-06	0.260465	1e-06	0.019415	0.27415
PRAM_47102.1.p1	0.074444	0.256534	0.084977	0.094381	0.219979
Solyc04T001940.1	0.075582	1e-06	0.07496	1e-06	1e-06
Solyc04T001944.2	1e-06	0.052634	1e-06	0.092279	1e-06
Solyc04T001945.2	1e-06	0.219945	1e-06	0.219156	1e-06
Solyc04T001947.1	0.006846	0.17864	0.004744	0.199767	1e-06
Solyc04T001949.1	0.042793	1e-06	0.014187	0.039229	1e-06
Solyc04T001950.1	0.214097	0.292392	0.199097	0.303657	1e-06
Solyc04T001952.1	0.034964	1e-06	0.009197	1e-06	0.082031
Solyc04T001955.3	0.002673	0.251078	0.001913	0.274031	1e-06
Solyc04T001956.1	0.266922	0.186211	0.255077	0.051861	0.195117
Solyc04T001957.2	0.140084	0.299365	0.139134	0.172489	0.303073
Solyc04T001958.1	0.03892	0.061633	0.047192	1e-06	0.089904
Solyc04T001959.1	0.164807	1e-06	0.151557	1e-06	1e-06
Solyc04T001962.1	1e-06	0.463951	1e-06	0.361387	0.189341
Solyc04T001963.1	0.00312	0.334559	0.003762	0.12118	0.318284
Solyc04T001964.1	0.078456	1e-06	0.12471	1e-06	0.024833
Solyc04T001966.1	0.072445	0.282757	0.043909	0.015751	0.317336
Solyc04T001967.1	0.051863	1e-06	0.051567	1e-06	1e-06
Solyc04T001969.1	0.119023	1e-06	0.102323	1e-06	0.064398
Solyc04T001970.1	0.024955	0.104335	0.018014	0.119907	1e-06
Solyc04T001971.1	1e-06	0.089662	1e-06	1e-06	0.108765
Solyc04T001973.1	1e-06	0.098467	1e-06	0.117181	0.000463
Solyc04T001979.1	0.071425	0.28707	0.066655	0.103882	0.158764
Solyc04T001982.1	0.012383	1e-06	0.01184	1e-06	0.025155
Solyc04T001983.1	1e-06	0.075032	1e-06	0.060746	1e-06
Solyc04T001984.1	0.097146	1e-06	0.098738	1e-06	0.032338
Solyc04T001985.1	0.024634	0.485055	0.011957	0.495176	1e-06
Solyc04T001986.1	1e-06	0.080858	1e-06	1e-06	0.228081
Solyc04T001988.3	0.251633	1e-06	0.14365	1e-06	0.314001
Solyc04T001989.3	1e-06	0.45652	1e-06	0.422589	0.135005
Solyc04T001990.1	0.092198	0.201969	0.064309	0.15064	0.14337
Solyc04T002007.1	1e-06	0.188919	1e-06	0.179069	0.213874
Solyc04T002009.1	1e-06	0.102097	1e-06	0.085966	0.037485
Solyc04T002010.1	1e-06	0.336044	1e-06	0.319264	0.038266
Solyc04T002011.1	0.087732	0.148224	0.078553	0.160844	1e-06
Solyc04T002013.1	1e-06	0.349145	1e-06	0.192026	0.255355
Solyc04T002014.1	1e-06	0.155085	1e-06	0.130444	0.052579
Solyc04T002016.1	0.118257	0.014824	0.115601	0.007541	0.023266
Solyc04T002017.1	0.022447	0.142777	0.021986	0.143157	1e-06
Solyc04T002018.1	0.012037	0.485719	0.016074	0.350829	0.211928
Solyc04T002019.1	1e-06	0.397752	1e-06	0.380151	0.026599
Solyc04T002023.1	0.099442	0.263914	0.060171	1e-06	0.531915
Solyc04T002022.1	0.017528	1e-06	0.014866	1e-06	0.013187
Solyc04T002024.1	0.025415	1e-06	0.026228	1e-06	0.03475
Solyc04T002025.1	1e-06	0.297051	1e-06	0.171375	0.13342
Solyc04T002026.1	0.061337	1e-06	0.059079	1e-06	1e-06
Solyc04T002027.1	0.027408	1e-06	0.026912	0.005208	1e-06
Solyc04T002028.1	0.078232	1e-06	0.077163	1e-06	0.0446
Solyc04T002029.1	0.019898	0.464342	1e-06	0.274321	0.236916
Solyc04T002030.1	0.135322	1e-06	0.02714	1e-06	0.016002
Solyc04T002031.1	0.146186	1e-06	0.129654	1e-06	0.024088
Solyc04T002033.1	0.021018	1e-06	0.039733	1e-06	0.007345
Solyc04T002036.1	1e-06	0.496608	1e-06	0.445487	0.098493
Solyc04T002037.1	1e-06	0.005082	1e-06	0.026807	1e-06
Solyc04T002039.1	1e-06	0.084628	1e-06	0.097017	1e-06
Solyc04T002040.1	1e-06	0.37428	1e-06	0.183109	0.324699
Solyc04T002041.1	1e-06	0.201258	1e-06	0.199491	1e-06
Solyc04T002042.1	0.058933	1e-06	0.057626	1e-06	1e-06
Solyc04T002044.1	0.081169	0.057463	0.081131	0.05679	0.000983
Solyc04T002047.1	1e-06	0.323546	1e-06	0.329443	1e-06
Solyc04T002049.1	0.119238	0.2503	0.109728	0.256404	1e-06
Solyc04T002050.1	1e-06	0.470706	1e-06	0.415622	0.107091
Solyc04T002076.1	0.000472	0.006666	1e-06	1e-06	0.055088
Solyc04T002077.1	0.00979	0.468727	0.010152	0.463489	0.01411
Solyc04T002078.2	0.05867	0.009799	0.050515	1e-06	0.03759
Solyc04T002080.1	1e-06	0.320879	1e-06	0.316584	0.003456
Solyc04T002081.1	1e-06	0.053919	1e-06	1e-06	0.103392
Solyc04T002082.1	0.041111	0.209676	0.005888	1e-06	0.27276
Solyc04T002084.1	0.058121	0.161373	0.0552	0.163609	1e-06
Solyc04T002086.1	0.188038	0.340617	0.168567	0.358406	1e-06
Solyc04T002087.1	1e-06	0.197621	1e-06	0.223578	1e-06
Solyc04T002089.2	0.074755	0.277224	0.075515	0.260181	0.02913
Solyc04T002090.1	0.102923	0.143759	0.090128	0.081306	0.114577
Solyc04T002091.1	1e-06	0.368253	1e-06	0.120801	0.351206
Solyc04T002092.1	0.067934	0.108095	0.051151	1e-06	0.288945
Solyc04T002094.1	0.117656	0.043367	0.108695	0.035565	0.059896
Solyc04T002095.1	0.024151	1e-06	0.051527	1e-06	0.084549
Solyc04T002106.1	0.115896	0.203998	0.09223	0.083702	0.236248
Solyc04T002107.1	0.117314	0.013056	0.08535	1e-06	0.106565
Solyc04T002109.1	0.003323	0.26785	0.01502	0.283092	1e-06
Solyc04T002110.1	0.034849	0.106769	0.02953	0.083163	0.060616
Solyc04T002112.1	0.014317	1e-06	0.010364	1e-06	0.073284
Solyc04T002113.1	0.013305	1e-06	0.018372	1e-06	0.018804
Solyc04T002114.1	0.010192	0.135657	0.005433	0.081807	0.13214
Solyc04T002115.1	0.098386	0.201978	0.112328	0.079617	0.246859
Solyc04T002116.1	1e-06	0.319637	1e-06	0.334778	1e-06
Solyc04T002117.1	1e-06	0.343295	1e-06	0.346314	1e-06
Solyc04T002121.1	0.026875	1e-06	0.026635	1e-06	0.046233
Solyc04T002123.1	0.061121	1e-06	0.03264	1e-06	0.23557
Solyc04T002125.1	0.027537	0.091095	0.022963	0.05317	0.051949
Solyc04T002129.1	1e-06	0.096679	1e-06	1e-06	0.128456
Solyc04T002130.1	0.054293	1e-06	0.040387	1e-06	0.180618
Solyc04T002131.1	0.05392	0.112516	0.047794	0.053046	0.184749
Solyc04T002132.1	0.086919	1e-06	0.074191	1e-06	0.090703
Solyc04T002133.1	1e-06	0.296516	1e-06	0.299305	1e-06
Solyc04T002134.1	1e-06	0.150057	1e-06	0.16815	1e-06
Solyc04T002136.1	0.051417	0.111852	0.046442	0.157713	1e-06
Solyc04T002137.1	0.022308	1e-06	0.021091	1e-06	0.003485
Solyc04T002138.1	0.102918	0.281918	0.103807	0.349024	1e-06
Solyc04T002140.2	0.008891	0.221612	0.010985	0.231932	1e-06
Solyc04T002141.1	1e-06	0.22227	1e-06	0.227754	1e-06
Solyc04T002142.1	0.094957	1e-06	0.096796	1e-06	0.004415
Solyc04T002146.1	0.012942	0.558544	0.010503	0.518603	0.086489
Solyc04T002148.1	0.016608	1e-06	0.02903	1e-06	0.006083
Solyc04T002149.1	0.052086	0.119354	0.051026	0.111944	0.021747
Solyc04T002151.1	0.367003	1e-06	0.343111	1e-06	0.077803
Solyc04T002152.2	1e-06	0.185031	1e-06	0.187179	1e-06
Solyc04T002153.1	0.043396	1e-06	0.022243	1e-06	0.077394
Solyc04T002157.1	0.03207	0.132994	0.006266	0.160858	1e-06
Solyc04T002159.1	0.011936	1e-06	0.0103	1e-06	1e-06
Solyc04T002160.1	0.013524	0.191477	0.01121	0.217792	1e-06
Solyc04T002161.1	0.002238	0.10695	1e-06	0.09859	1e-06
Solyc04T002163.1	0.033725	1e-06	0.063079	1e-06	0.048362
Solyc04T002164.1	0.031762	1e-06	0.03965	1e-06	0.136284
Solyc04T002167.1	0.22249	1e-06	0.191209	1e-06	0.063862
Solyc04T002169.1	0.121075	1e-06	0.115545	1e-06	0.051246
Solyc04T002170.1	0.050803	1e-06	0.048517	1e-06	0.009
Solyc04T002171.1	0.086085	1e-06	0.085828	1e-06	1e-06
Solyc04T002172.1	0.003528	1e-06	0.015418	1e-06	0.032436
Solyc04T002173.1	0.053799	0.276692	0.005384	0.278988	1e-06
Solyc04T002174.2	1e-06	0.281718	1e-06	0.20168	0.160704
Solyc04T002175.1	0.400352	0.040538	0.371764	0.067938	1e-06
Solyc04T002177.1	0.377679	1e-06	0.348148	0.040933	1e-06
Solyc04T002178.1	0.115834	0.123972	0.119124	0.113952	0.013592
Solyc04T002180.1	1e-06	0.351753	1e-06	0.352499	1e-06
Solyc04T002181.2	0.058147	0.178469	0.055645	0.15059	0.047024
Solyc04T002183.1	0.106099	1e-06	0.101075	1e-06	0.064772
Solyc04T002185.1	0.06751	0.139898	0.044172	1e-06	0.29302
Solyc04T002187.1	0.08118	0.126342	0.040792	1e-06	0.200724
Solyc04T002192.1	0.143391	0.18532	0.104769	1e-06	0.331664
Solyc04T002193.1	0.101874	1e-06	0.03049	1e-06	0.157345
Solyc04T002194.1	0.028219	1e-06	0.033702	1e-06	0.077365
Solyc04T002196.1	0.00625	1e-06	0.009038	1e-06	0.12816
Solyc04T002197.1	0.057689	1e-06	0.055239	1e-06	0.034846
Solyc04T002198.1	0.015865	1e-06	0.010746	0.006078	1e-06
Solyc04T002201.1	0.316328	1e-06	0.303677	1e-06	1e-06
Solyc04T002204.1	0.023253	0.135314	0.021704	0.151737	1e-06
Solyc04T002205.1	1e-06	0.353187	1e-06	0.356402	1e-06
Solyc04T002206.1	0.024491	0.238518	0.0326	0.160963	0.099508
Solyc04T002207.1	1e-06	0.533313	1e-06	0.524293	0.018502
Solyc04T002208.1	0.13969	1e-06	0.145136	1e-06	0.008945
Solyc04T002210.1	0.574304	0.425695	0.551138	0.402864	0.045996
Solyc04T002211.4	0.199951	1e-06	0.126079	1e-06	0.150943
Solyc04T002213.1	1e-06	0.491364	1e-06	0.485258	0.013914
Solyc04T002214.5	1e-06	0.232915	1e-06	0.195628	0.060038
Solyc04T002216.1	1e-06	0.262467	1e-06	0.277493	1e-06
Solyc04T002219.1	0.073928	0.362166	0.054996	0.375374	1e-06
Solyc04T002223.2	1e-06	0.185649	1e-06	0.184035	0.172967
Solyc04T002234.1	0.009366	1e-06	0.026079	1e-06	0.036515
Solyc04T002236.1	0.03473	1e-06	0.025724	1e-06	0.130244
Solyc04T002237.1	0.014137	1e-06	0.013754	1e-06	1e-06
Solyc04T002238.1	0.047914	1e-06	0.039986	1e-06	0.055647
Solyc04T002241.1	0.022009	0.558069	0.003011	0.319118	0.344488
Solyc04T002245.1	0.086571	1e-06	0.08571	1e-06	1e-06
Solyc04T002246.1	0.058415	0.4116	0.020871	0.458522	1e-06
Solyc04T002247.1	0.108147	0.07696	0.083754	1e-06	0.132669
Solyc04T002250.1	1e-06	0.004963	1e-06	0.03197	1e-06
Solyc04T002251.1	1e-06	0.344042	1e-06	0.352055	0.003191
Solyc04T002252.3	1e-06	0.157649	1e-06	0.160042	1e-06
Solyc04T002253.1	0.019308	1e-06	0.021227	1e-06	1e-06
Solyc04T002254.1	0.007754	0.059506	0.013795	0.117575	1e-06
Solyc04T002255.1	1e-06	0.128407	1e-06	0.147012	1e-06
Solyc04T002257.1	0.063869	0.015952	0.055343	1e-06	0.053286
Solyc04T002258.1	1e-06	0.164458	1e-06	0.168183	1e-06
Solyc04T002259.1	1e-06	0.290395	1e-06	0.295313	1e-06
Solyc04T002260.1	0.038193	0.304541	0.035897	0.306363	1e-06
Solyc04T002261.1	0.028342	0.071351	0.025822	0.042455	0.049508
Solyc04T002263.1	0.297934	0.164637	0.255696	0.191608	1e-06
Solyc04T002264.1	0.02167	0.23925	0.020592	0.240518	1e-06
Solyc04T002274.1	0.104601	0.195797	0.091171	0.202934	1e-06
Solyc04T002276.1	0.261962	1e-06	0.180819	0.049303	1e-06
Solyc04T002277.1	0.138067	0.103761	0.138186	0.07214	0.095936
Solyc04T002278.1	0.080719	0.184206	0.067354	0.199707	1e-06
Solyc04T002280.1	1e-06	0.135138	1e-06	0.047835	0.116935
Solyc04T002283.1	0.086332	0.039253	0.065228	1e-06	0.130533
Solyc04T002285.1	1e-06	0.632537	1e-06	0.603931	0.081904
Solyc04T002286.1	1e-06	0.175792	1e-06	0.196112	1e-06
Solyc04T002288.1	1e-06	0.269755	1e-06	0.284541	1e-06
Solyc04T002289.1	0.083034	0.099622	0.078563	0.057688	0.053235
Solyc04T002290.1	1e-06	0.075513	1e-06	0.080865	1e-06
Solyc04T002293.1	0.144912	1e-06	0.124005	1e-06	0.055156
Solyc04T002294.1	1e-06	0.209427	1e-06	0.21678	1e-06
Solyc04T002295.1	0.063888	1e-06	0.062934	1e-06	1e-06
Solyc04T002296.1	0.067794	1e-06	0.071687	1e-06	0.261308
Solyc04T002297.1	0.074474	0.260524	0.071882	0.243497	0.029283
Solyc04T002301.1	0.093653	0.070605	0.070119	1e-06	0.174187
Solyc04T002302.1	1e-06	0.075002	1e-06	0.025371	0.089276
Solyc04T002305.1	1e-06	0.122301	1e-06	0.097332	0.026728
Solyc04T002306.1	0.041658	0.002215	0.040811	1e-06	0.135932
Solyc04T002307.1	0.068352	0.105982	0.022635	1e-06	0.243869
Solyc04T002309.1	1e-06	0.472033	1e-06	0.463737	0.013885
Solyc04T002312.2	1e-06	0.369165	1e-06	0.125295	0.300595
Solyc04T002313.1	1e-06	0.171666	1e-06	0.145709	0.077389
Solyc04T002314.1	1e-06	0.186679	1e-06	0.1256	0.093919
Solyc04T002315.1	1e-06	0.293968	1e-06	0.188059	0.128423
Solyc04T002317.1	1e-06	0.05866	1e-06	0.056119	1e-06
Solyc04T002318.1	0.137528	0.046703	0.13931	1e-06	0.079868
Solyc04T002319.1	1e-06	0.322027	1e-06	0.322219	1e-06
Solyc04T002321.1	0.039527	0.186601	0.049485	0.105696	0.110821
Solyc04T002322.2	1e-06	0.343108	1e-06	0.106181	0.251499
Solyc04T002323.1	0.056582	0.462332	0.055408	0.355348	0.133989
Solyc04T002324.1	0.077125	1e-06	0.074605	1e-06	1e-06
Solyc04T002327.1	0.042418	1e-06	0.030881	1e-06	1e-06
Solyc04T002329.1	0.118479	1e-06	0.115739	1e-06	0.113463
Solyc04T002330.1	0.059794	1e-06	0.091246	1e-06	0.043305
Solyc04T002331.2	1e-06	0.338716	1e-06	0.335725	1e-06
Solyc04T002334.1	0.14445	0.152505	0.135085	0.069702	0.155051
Solyc04T002343.1	1e-06	0.255708	1e-06	0.2585	0.005815
Solyc04T002345.1	0.016246	0.581003	0.022864	0.529721	0.055699
Solyc04T002346.1	1e-06	0.389885	1e-06	0.34338	0.079833
Solyc04T002347.1	1e-06	0.667325	1e-06	0.633527	0.060476
Solyc04T002350.1	0.016972	0.303033	0.017477	0.229536	0.139029
Solyc04T002351.1	0.070034	0.001694	0.029536	0.012797	0.182087
Solyc04T002352.3	1e-06	0.186741	1e-06	0.175909	0.084659
Solyc04T002353.1	1e-06	0.073376	1e-06	0.053016	0.022049
Solyc04T002354.1	1e-06	0.054737	1e-06	1e-06	0.083848
Solyc04T002355.1	0.082346	1e-06	0.079751	1e-06	0.019338
Solyc04T002356.5	0.192877	0.210126	0.185073	0.175356	0.078636
Solyc04T002357.1	0.052373	1e-06	0.055736	1e-06	1e-06
Solyc04T002358.1	0.002303	0.092536	0.003061	0.099868	1e-06
Solyc04T002359.1	1e-06	0.069841	1e-06	0.060579	0.026227
Solyc04T002362.1	0.011946	0.118085	0.014352	0.135395	1e-06
Solyc04T002363.2	0.140065	0.420514	0.140079	0.202866	0.266796
Solyc04T002364.1	0.018751	0.328844	0.010029	0.382931	1e-06
Solyc04T002366.2	1e-06	0.283701	1e-06	0.254394	0.0461
Solyc04T002373.1	0.02185	1e-06	0.022747	1e-06	0.02419
Solyc04T002374.1	1e-06	0.055856	1e-06	1e-06	0.079949
Solyc04T002375.1	0.010718	1e-06	1e-06	1e-06	0.108608
Solyc04T002379.1	0.068426	1e-06	0.067921	1e-06	0.004314
Solyc04T002380.1	0.042967	0.033347	0.007806	1e-06	0.146078
Solyc04T002381.1	0.016554	1e-06	0.016128	1e-06	0.008781
Solyc04T002385.1	0.041064	0.605737	0.043996	0.511843	0.113872
Solyc04T002386.2	0.133347	0.075255	0.033602	1e-06	0.220506
Solyc04T002388.1	1e-06	0.200401	0.003149	0.104016	0.115695
Solyc04T002389.3	1e-06	0.10037	1e-06	0.034569	0.106848
Solyc04T002390.1	1e-06	0.162432	1e-06	0.165064	1e-06
Solyc04T002393.1	0.073533	1e-06	0.076346	1e-06	0.002028
Solyc04T002395.1	0.060651	0.02327	0.047506	0.003631	0.105378
Solyc04T002396.1	1e-06	0.220077	1e-06	0.165497	0.109636
Solyc04T002397.1	0.0994	0.096412	0.084884	1e-06	0.127937
Solyc04T002398.1	0.194382	1e-06	0.172457	1e-06	0.046029
Solyc04T002399.1	1e-06	0.009501	1e-06	1e-06	0.11862
Solyc04T002401.1	0.008058	0.031038	0.041025	1e-06	0.2486
Solyc04T002402.1	0.130119	0.078928	0.01173	1e-06	0.379708
Solyc04T002403.1	0.041801	0.028109	0.004392	1e-06	0.138601
Solyc04T002405.1	0.020281	1e-06	0.034205	0.011191	1e-06
Solyc04T002406.2	0.079904	1e-06	0.072059	1e-06	0.049541
Solyc04T002410.1	9.4e-05	0.478353	1e-06	0.437567	0.06596
Solyc04T002412.1	1e-06	0.263305	0.008688	0.171974	0.137798
Solyc04T002416.1	0.063092	1e-06	0.036644	1e-06	0.140637
Solyc04T002417.1	1e-06	0.552288	1e-06	0.543047	0.059018
Solyc04T002418.1	0.152341	1e-06	0.100923	1e-06	0.143607
Solyc04T002419.1	0.179612	0.320651	0.126121	0.375927	1e-06
Solyc04T002423.1	0.076675	1e-06	0.083251	1e-06	0.034763
Solyc04T002424.1	0.078752	0.158255	0.081518	0.146246	0.017422
Solyc04T002425.1	0.035553	1e-06	0.033324	1e-06	0.009626
Solyc04T002427.1	0.162494	1e-06	0.059671	0.059795	1e-06
Solyc04T002428.1	1e-06	0.574214	1e-06	0.513786	0.09045
Solyc04T002431.1	0.01946	1e-06	0.019526	1e-06	1e-06
Solyc04T002432.1	1e-06	0.029717	1e-06	0.069655	1e-06
Solyc04T002433.1	1e-06	0.007226	1e-06	1e-06	0.037895
Solyc04T002434.1	1e-06	0.046366	1e-06	0.049296	0.010345
Solyc04T002436.1	0.003992	0.289872	0.006929	0.12834	0.186839
Solyc04T002437.1	1e-06	0.207169	1e-06	0.198922	0.003141
Solyc04T002438.1	1e-06	0.125888	1e-06	0.129953	1e-06
Solyc04T002442.1	1e-06	0.417661	1e-06	0.266804	0.171113
Solyc04T002443.1	1e-06	0.582086	1e-06	0.325948	0.341657
Solyc04T002444.1	0.015601	1e-06	0.015786	1e-06	0.002729
Solyc04T002445.1	0.000259	0.141869	3e-06	0.125777	0.029957
Solyc04T002446.1	0.135713	0.071486	0.092862	1e-06	0.158249
Solyc04T002448.2	0.002167	1e-06	0.003354	1e-06	0.040656
Solyc04T002454.1	1e-06	0.628066	1e-06	0.524794	0.146951
Solyc04T002458.1	1e-06	0.127425	1e-06	0.006947	0.148104
Solyc04T002462.1	0.05783	0.126154	0.062415	0.037165	0.11988
Solyc04T002463.1	0.045933	1e-06	0.044045	1e-06	0.00052
Solyc04T002466.1	0.143616	0.090949	0.120318	0.024739	0.133722
Solyc04T002467.1	1e-06	0.035313	1e-06	0.044085	1e-06
Solyc04T002468.5	1e-06	0.014223	1e-06	0.017004	1e-06
Solyc04T002469.1	0.023211	1e-06	0.023892	1e-06	1e-06
Solyc04T002470.1	0.043316	1e-06	0.027516	1e-06	0.079375
Solyc04T002472.1	0.063101	1e-06	0.06733	1e-06	1e-06
Solyc04T002477.1	1e-06	0.094628	1e-06	0.076829	0.019855
Solyc04T002478.1	0.025661	0.298348	0.024756	0.286585	0.0243
Solyc04T002479.1	0.059892	0.003073	0.051998	1e-06	0.028078
Solyc04T002481.1	0.083681	1e-06	0.074106	1e-06	0.06257
Solyc04T002482.3	1e-06	0.042498	1e-06	0.04031	0.01252
Solyc04T002485.1	0.045588	0.407712	0.036658	0.337014	0.100611
Solyc04T002486.1	0.071768	0.107424	0.053489	0.06865	0.097725
Solyc04T002487.1	1e-06	0.213035	1e-06	0.197532	0.029876
Solyc04T002488.2	0.133651	1e-06	0.133266	1e-06	1e-06
Solyc04T002489.1	0.127905	0.091716	0.13363	0.062698	0.035517
Solyc04T002490.1	1e-06	0.507228	1e-06	0.525124	1e-06
Solyc04T002495.2	0.008695	1e-06	0.008452	1e-06	1e-06
Solyc04T002497.1	0.065143	1e-06	0.0613	1e-06	1e-06
Solyc04T002496.7	0.031412	1e-06	0.016864	1e-06	0.079072
Solyc04T002499.1	0.009976	1e-06	0.074818	1e-06	1e-06
Solyc04T002500.1	0.033406	0.087406	0.002598	0.119566	1e-06
Solyc04T002501.1	0.133291	1e-06	0.113249	1e-06	0.099417
Solyc04T002502.1	0.034735	0.052908	0.029766	0.04318	0.040454
Solyc04T002503.1	0.028971	0.176251	0.030063	0.161813	0.018483
Solyc04T002505.1	1e-06	0.201127	1e-06	0.181316	0.027291
Solyc04T002506.1	1e-06	0.154729	1e-06	0.155993	1e-06
Solyc04T002507.1	1e-06	0.287271	1e-06	0.204337	0.122342
Solyc04T002508.1	1e-06	0.30348	1e-06	0.282228	0.046729
Solyc04T002509.1	0.010546	1e-06	0.002117	1e-06	0.044342
Solyc04T002510.1	0.397902	1e-06	0.35243	0.010046	1e-06
Solyc04T002512.1	1e-06	0.455167	1e-06	0.483964	1e-06
Solyc04T002513.1	0.001586	0.380984	0.001252	0.3812	1e-06
Solyc04T002514.1	0.043808	1e-06	0.026588	1e-06	1e-06
Solyc04T002516.1	1e-06	0.11305	1e-06	0.011622	0.133771
Solyc04T002517.1	0.015674	0.200647	0.017016	0.179237	0.029154
Solyc04T002521.1	0.063346	1e-06	0.087474	1e-06	0.034731
Solyc04T002527.1	1e-06	0.16176	1e-06	0.161445	1e-06
Solyc04T002529.8	0.087532	0.00491	0.004648	1e-06	0.191776
Solyc04T002532.3	0.165654	0.008095	0.099678	1e-06	0.164388
Solyc04T002533.1	0.025822	1e-06	0.058726	1e-06	0.034217
Solyc04T002538.1	0.042119	1e-06	0.042349	1e-06	1e-06
Solyc04T002539.1	0.047889	0.353669	0.008652	0.374578	1e-06
Solyc04T002540.1	1e-06	0.275223	1e-06	0.273153	1e-06
Solyc04T002541.1	0.155642	0.157973	0.146789	0.086988	0.114689
Solyc04T002542.1	0.209284	0.037822	0.155023	0.085082	1e-06
Solyc04T002543.1	1e-06	0.101601	1e-06	0.048435	0.073405
Solyc04T002545.1	0.116648	0.017514	0.068524	1e-06	0.086391
Solyc04T002547.1	1e-06	0.403467	1e-06	0.366381	0.050731
Solyc04T002549.1	1e-06	0.512739	1e-06	0.50322	0.01145
Solyc04T002553.1	1e-06	0.093511	1e-06	0.062178	0.042454
Solyc04T002554.1	0.031243	0.32861	0.013772	0.279533	0.133376
Solyc04T002556.1	1e-06	0.465866	1e-06	0.483309	1e-06
Solyc04T002557.1	1e-06	0.231865	0.017485	0.03748	0.21201
Solyc04T002558.3	0.056615	0.206034	0.051889	0.163454	0.136638
Solyc04T002559.1	1e-06	0.214739	1e-06	0.225697	0.003295
Solyc04T002560.1	1e-06	0.160165	1e-06	0.104381	0.098385
Solyc04T002566.1	0.064392	1e-06	0.036651	1e-06	0.139724
Solyc04T002569.1	1e-06	0.21187	1e-06	0.213428	1e-06
Solyc04T002570.1	0.088356	1e-06	0.11279	1e-06	0.019858
Solyc04T002571.1	0.083733	1e-06	0.080798	1e-06	1e-06
Solyc04T002572.1	0.034968	1e-06	0.046149	1e-06	0.03391
Solyc04T002573.1	1e-06	0.458932	1e-06	0.377515	0.126311
Solyc04T002575.1	0.019832	1e-06	0.019401	1e-06	1e-06
Solyc04T002576.1	0.021236	1e-06	0.091093	1e-06	1e-06
Solyc04T002577.1	0.001411	0.530376	0.006456	0.286671	0.301397
Solyc04T002578.1	1e-06	0.1268	1e-06	0.133823	1e-06
Solyc04T002580.1	0.025031	1e-06	0.024536	1e-06	0.023557
Solyc04T002581.1	0.166455	1e-06	0.162033	1e-06	0.072053
Solyc04T002582.1	0.075171	1e-06	0.076484	1e-06	1e-06
Solyc04T002584.1	1e-06	0.373527	1e-06	0.360087	0.031333
Solyc04T002585.1	0.074308	1e-06	0.068769	1e-06	0.027808
Solyc04T002587.1	0.095819	1e-06	0.049087	1e-06	0.143225
Solyc04T002591.1	1e-06	0.353419	1e-06	0.213292	0.153622
Solyc04T002592.1	0.047986	0.109229	0.044851	0.099743	0.036486
Solyc04T002593.1	0.043001	1e-06	0.043063	1e-06	0.043244
Solyc04T002596.1	0.078667	0.441998	0.078919	0.369348	0.110583
Solyc04T002599.1	0.030323	1e-06	0.023657	1e-06	0.077725
Solyc04T002601.1	0.046878	0.166813	0.020435	0.18284	1e-06
Solyc04T002602.1	1e-06	0.121548	1e-06	0.114687	0.035759
Solyc04T002604.1	0.216051	0.054547	0.149556	0.084993	1e-06
Solyc04T002605.1	0.21238	0.174648	0.214449	0.089863	0.154572
Solyc04T002607.2	0.157883	0.483488	0.150177	0.428523	0.06754
Solyc04T002608.1	1e-06	0.160795	1e-06	0.124878	0.050918
Solyc04T002610.1	0.036483	1e-06	0.034994	1e-06	1e-06
Solyc04T002613.1	1e-06	0.65193	1e-06	0.624122	0.02983
Solyc04T002617.1	0.115728	0.231039	0.111733	0.235138	1e-06
Solyc04T002618.1	0.047607	0.013022	0.042369	0.021522	1e-06
Solyc04T002620.1	1e-06	0.360338	1e-06	0.36141	1e-06
Solyc04T002621.1	0.008533	1e-06	0.010833	1e-06	0.013437
Solyc04T002622.1	0.063869	0.117035	0.061013	0.054639	0.092708
Solyc04T002624.1	1e-06	0.249923	1e-06	0.16689	0.131172
Solyc04T002625.1	0.183503	0.062862	0.174055	0.002446	0.121038
Solyc04T002626.1	0.093106	0.365553	0.09479	0.326308	0.075532
Solyc04T002628.1	0.047086	0.453966	0.010796	0.484413	1e-06
Solyc04T002630.1	0.045041	0.184796	0.034123	0.195177	1e-06
Solyc04T002631.1	0.060581	1e-06	0.05892	1e-06	1e-06
Solyc04T002637.2	0.283485	1e-06	0.228397	0.02104	1e-06
Solyc04T002639.1	0.092306	0.155518	0.091954	0.153348	0.006072
Solyc04T002640.1	0.022367	1e-06	0.025132	1e-06	0.039072
Solyc04T002641.1	0.216364	0.299068	0.214279	0.279667	0.02761
Solyc04T002643.1	1e-06	0.114193	1e-06	0.084733	0.033831
Solyc04T002644.1	0.003932	1e-06	0.002693	0.020516	1e-06
Solyc04T002645.1	0.035974	0.178387	0.010032	0.190316	1e-06
Solyc04T002646.3	0.058414	1e-06	0.034798	1e-06	1e-06
Solyc04T002647.1	0.0722	0.000918	0.031679	1e-06	0.122136
Solyc04T002648.1	0.058276	0.22792	0.061841	0.198431	0.07816
Solyc04T002654.1	1e-06	0.329533	1e-06	0.344828	1e-06
Solyc04T002655.1	1e-06	0.122392	1e-06	0.13651	1e-06
Solyc04T002657.1	0.084462	0.23941	0.048472	0.251768	1e-06
Solyc04T002658.1	0.005035	0.146116	0.013508	0.077461	0.084096
Solyc04T002659.1	0.217736	0.003571	0.216304	0.005007	1e-06
Solyc04T002660.1	1e-06	0.603871	1e-06	0.63448	1e-06
Solyc04T002661.1	1e-06	0.09463	1e-06	0.087951	0.004423
Solyc04T002662.1	0.082466	1e-06	0.107885	1e-06	0.133983
Solyc04T002663.1	0.056307	1e-06	0.013152	0.026636	1e-06
Solyc04T002664.1	0.065115	0.090626	0.049557	0.102646	1e-06
Solyc04T002665.1	0.112668	1e-06	0.11267	1e-06	1e-06
Solyc04T002667.1	1e-06	0.152919	1e-06	0.150224	0.006075
Solyc04T002670.1	0.02679	0.094068	0.01888	0.049502	0.104476
Solyc04T002674.1	0.138599	0.126836	0.120407	0.093143	0.087291
Solyc04T002676.1	0.118027	0.616522	0.118576	0.610568	0.007823
Solyc04T002680.1	0.2508	0.013736	0.245646	1e-06	0.02506
Solyc04T002681.1	0.125199	0.026638	0.070775	0.073252	1e-06
Solyc04T002682.1	1e-06	0.12303	1e-06	0.106364	0.019123
Solyc04T002685.1	0.010383	0.096293	0.012526	0.045791	0.061639
Solyc04T002686.1	0.152203	1e-06	0.109467	1e-06	0.12435
Solyc04T002688.1	1e-06	0.110435	1e-06	0.058305	0.141404
Solyc04T002689.1	0.053956	1e-06	0.056508	1e-06	1e-06
Solyc04T002690.1	1e-06	0.290289	1e-06	0.102854	0.2637
Solyc04T002692.1	1e-06	0.020941	1e-06	0.028806	1e-06
Solyc04T002693.1	1e-06	0.580928	1e-06	0.590373	1e-06
Solyc04T002694.1	0.075601	0.198709	0.087344	0.081531	0.136388
Solyc04T002699.1	0.080925	0.162066	0.082249	0.153934	0.009333
Solyc04T002700.1	1e-06	0.121529	0.018467	1e-06	0.246597
Solyc04T002701.1	0.03045	1e-06	0.027762	0.002643	1e-06
Solyc04T002702.1	1e-06	0.074383	1e-06	0.076578	1e-06
Solyc04T002703.1	1e-06	0.093096	1e-06	0.097648	1e-06
Solyc04T002704.1	1e-06	0.172556	1e-06	0.172732	1e-06
Solyc04T002705.1	0.129536	0.024578	0.129025	0.004517	0.047422
Solyc04T002707.2	0.031355	0.450586	0.023206	0.434825	0.076133
Solyc04T002709.1	1e-06	0.294402	1e-06	0.298747	1e-06
Solyc04T002711.1	1e-06	0.121235	0.003242	1e-06	0.206291
Solyc04T002712.1	0.06479	1e-06	0.064733	1e-06	1e-06
Solyc04T002713.1	0.057763	1e-06	0.024354	1e-06	1e-06
Solyc04T002714.1	0.029357	0.25594	0.026886	0.28806	1e-06
Solyc04T002715.1	0.146771	0.005431	0.121528	0.004503	0.082471
Solyc04T002716.1	0.047627	0.021325	0.019501	0.053502	1e-06
Solyc04T002718.1	0.0641	0.29517	0.052403	0.223321	0.130903
Solyc04T002719.1	0.042537	1e-06	0.038993	1e-06	1e-06
Solyc04T002720.1	0.014683	1e-06	0.017057	1e-06	0.109687
Solyc04T002722.1	0.04913	1e-06	0.041022	1e-06	0.226994
Solyc04T002724.1	0.085748	1e-06	0.060892	1e-06	0.20678
Solyc04T002728.1	0.050708	0.033843	0.038508	0.046627	1e-06
Solyc04T002731.1	0.231959	0.07148	0.059565	0.167134	1e-06
Solyc04T002734.1	0.064487	0.160556	0.070274	0.045075	0.128959
Solyc04T002735.1	0.026481	0.608325	0.005237	0.62425	1e-06
Solyc04T002736.1	1e-06	0.065257	1e-06	0.062275	1e-06
Solyc04T002737.1	1e-06	0.262832	1e-06	0.223128	0.078607
Solyc04T002738.1	0.237476	0.091157	0.221581	0.099017	1e-06
Solyc04T002740.1	0.159906	0.185256	0.101742	0.015811	0.247328
Solyc04T002741.1	0.005868	1e-06	0.032865	1e-06	0.059007
Solyc04T002742.1	0.034959	0.105128	0.03118	0.129612	1e-06
Solyc04T002743.1	0.229808	0.059683	0.075394	0.178283	1e-06
Solyc04T002745.3	0.057936	0.390575	0.040206	0.329182	0.210116
Solyc04T002746.1	0.050061	0.17257	0.002867	1e-06	0.249241
Solyc04T002747.1	1e-06	0.344244	1e-06	0.271674	0.140191
Solyc04T002748.1	0.034992	1e-06	0.03418	1e-06	1e-06
Solyc04T002750.2	1e-06	0.223838	1e-06	0.224393	1e-06
Solyc04T002752.1	1e-06	0.069489	1e-06	0.050393	0.013488
Solyc04T002754.1	0.046686	1e-06	0.06055	1e-06	0.028285
Solyc04T002756.1	0.089587	1e-06	0.119344	1e-06	0.038606
Solyc04T002757.1	0.039498	0.270106	0.006939	0.275437	1e-06
Solyc04T002758.1	0.017672	1e-06	0.011475	1e-06	1e-06
Solyc04T002759.2	0.275927	0.007067	0.255881	1e-06	0.038092
Solyc04T002760.1	0.000739	0.483743	0.001081	0.416895	0.155107
Solyc04T002762.1	1e-06	0.163551	1e-06	0.106868	0.171794
Solyc04T002763.1	0.045187	1e-06	0.042976	1e-06	0.028088
Solyc04T002764.1	1e-06	0.352382	1e-06	0.270944	0.140308
Solyc04T002765.1	0.043858	0.502889	0.042985	0.465169	0.058681
Solyc04T002767.4	0.13208	0.124168	0.114685	0.023582	0.182235
Solyc04T002768.1	1e-06	0.723372	1e-06	0.704169	0.020657
Solyc04T002769.1	1e-06	0.15493	1e-06	0.154942	1e-06
Solyc04T002770.1	0.002399	0.298547	0.005423	0.300413	1e-06
Solyc04T002772.1	0.077089	1e-06	0.073359	1e-06	1e-06
Solyc04T002773.1	0.030165	1e-06	0.033557	1e-06	0.022248
Solyc04T002774.2	1e-06	0.196494	1e-06	0.20122	1e-06
Solyc04T002775.1	0.047769	0.452509	1e-06	0.226289	0.354478
Solyc04T002776.1	0.000729	1e-06	0.062839	1e-06	1e-06
Solyc04T002780.1	1e-06	0.301512	1e-06	0.297006	0.00704
Solyc04T002782.1	1e-06	0.333641	1e-06	0.292523	0.086842
Solyc04T002783.1	0.012399	0.105922	0.022935	0.027994	0.081191
Solyc04T002784.1	0.031608	0.206365	0.027556	0.192637	0.025911
Solyc04T002787.1	0.041348	0.294927	0.031185	0.147785	0.235351
Solyc04T002788.1	1e-06	0.095932	1e-06	0.018347	0.153783
Solyc04T002790.1	1e-06	0.282477	1e-06	0.087105	0.257564
Solyc04T002793.1	0.030696	0.051152	0.025866	1e-06	0.098505
Solyc04T002794.1	0.001202	0.02561	0.001223	0.02349	0.00284
Solyc04T002795.1	0.118921	0.111917	0.126479	0.049127	0.079207
Solyc04T002796.1	0.169595	0.165839	0.152342	0.032609	0.246851
Solyc04T002799.1	0.043292	1e-06	0.020435	1e-06	0.036863
Solyc04T002800.2	0.103711	0.112546	0.10546	0.089422	0.020594
Solyc04T002801.1	0.007704	0.276985	7.8e-05	0.175426	0.159427
Solyc04T002802.1	1e-06	0.061989	1e-06	0.038916	0.047563
Solyc04T002803.1	1e-06	0.169511	1e-06	0.08763	0.089996
Solyc04T002804.1	0.034952	0.099223	0.026911	0.103089	1e-06
Solyc04T002807.1	0.029749	0.32081	0.020118	0.267235	0.111743
Solyc04T002808.1	0.012379	1e-06	0.045946	1e-06	0.046488
Solyc04T002810.1	0.056906	0.179119	0.054363	0.175826	0.013321
Solyc04T002811.1	0.002882	1e-06	0.021852	0.004476	1e-06
Solyc04T002818.1	0.094909	0.075942	0.099709	1e-06	0.100806
Solyc04T002819.1	0.082634	0.117652	0.042645	0.146691	1e-06
Solyc04T002821.1	1e-06	0.241159	1e-06	0.229218	0.017846
Solyc04T002822.2	0.00828	0.56646	1e-06	0.466435	0.209525
Solyc04T002823.1	1e-06	0.390035	1e-06	0.388286	0.00485
Solyc04T002824.3	0.097381	1e-06	0.090149	0.001872	1e-06
Solyc04T002825.1	1e-06	0.18821	1e-06	0.082642	0.192542
Solyc04T002827.1	0.039307	1e-06	0.04133	1e-06	0.095702
Solyc04T002831.1	0.071029	1e-06	0.033046	1e-06	1e-06
Solyc04T002834.1	1e-06	0.313534	1e-06	0.292963	0.028457
Solyc04T002836.1	0.012551	0.063446	0.010268	0.092317	1e-06
Solyc04T002837.1	0.011283	1e-06	0.052621	1e-06	0.072894
Solyc04T002841.1	0.072348	1e-06	0.009159	1e-06	0.286132
Solyc04T002842.2	1e-06	0.090579	1e-06	0.071582	0.033007
Solyc04T002843.1	0.024447	1e-06	0.024064	1e-06	0.009774
Solyc04T002848.1	0.134474	1e-06	0.126956	1e-06	0.038623
Solyc04T002849.1	0.02412	0.14103	0.011619	0.107575	0.076474
Solyc04T002850.2	0.015578	0.118621	0.009077	0.125445	1e-06
Solyc04T002851.1	0.019885	0.238911	0.043802	0.157935	0.097184
Solyc04T002855.1	1e-06	0.237391	1e-06	0.22785	0.013044
Solyc04T002857.1	1e-06	0.017309	1e-06	1e-06	0.038504
Solyc04T002860.1	0.201512	0.030861	0.167544	1e-06	0.149467
Solyc04T002862.1	1e-06	0.220235	1e-06	0.267279	1e-06
Solyc04T002863.1	1e-06	0.132419	1e-06	0.13238	1e-06
Solyc04T002864.1	0.149955	0.299736	0.111318	0.340809	1e-06
Solyc04T002865.1	0.052196	1e-06	0.024595	1e-06	0.076155
Solyc04T002867.1	0.000813	0.070419	1e-06	0.015453	0.092828
Solyc04T002868.1	0.007937	1e-06	0.073416	1e-06	0.086102
Solyc04T002869.1	0.009748	1e-06	0.016701	1e-06	0.003489
Solyc04T002872.1	1e-06	0.181804	1e-06	0.228435	1e-06
Solyc04T002873.1	1e-06	0.351845	1e-06	0.361098	1e-06
Solyc04T002874.4	1e-06	0.127979	1e-06	1e-06	0.185696
Solyc04T002877.1	0.076442	0.005664	0.072984	1e-06	0.11532
Solyc04T002878.1	0.116401	0.037203	0.079018	1e-06	0.055498
Solyc04T002879.1	0.010593	1e-06	0.01094	1e-06	1e-06
Solyc04T002880.1	0.08257	0.159216	0.077989	0.16279	1e-06
Solyc04T002881.1	0.210543	0.484668	0.189277	0.400543	0.16197
Solyc04T002882.1	0.115169	0.1509	0.089727	0.175782	1e-06
Solyc04T002883.2	0.086361	1e-06	0.077275	0.02735	1e-06
Solyc04T002884.1	0.121215	1e-06	0.091289	1e-06	1e-06
Solyc04T002885.1	0.045455	0.19836	0.034862	0.206683	1e-06
Solyc04T002886.1	0.038278	0.161678	0.023174	0.182485	1e-06
Solyc04T002891.1	0.004973	0.244659	0.015173	0.253922	1e-06
Solyc04T002892.1	0.115835	1e-06	0.083871	1e-06	1e-06
Solyc04T002894.1	1e-06	0.476658	1e-06	0.421688	0.191505
Solyc04T002895.1	1e-06	0.355815	1e-06	0.384137	1e-06
Solyc04T002896.1	1e-06	0.04001	1e-06	1e-06	0.091329
Solyc04T002897.1	1e-06	0.262627	1e-06	0.170734	0.216557
Solyc04T002900.1	0.06466	0.012735	0.045259	0.039805	1e-06
Solyc04T002901.1	0.080925	1e-06	0.074249	1e-06	0.041404
Solyc04T002902.4	1e-06	0.340367	1e-06	0.336959	0.005496
Solyc04T002904.1	1e-06	0.193427	1e-06	0.206056	0.011869
Solyc04T002905.1	0.022312	1e-06	0.024933	1e-06	0.013511
Solyc04T002906.1	0.10805	0.094411	0.107815	0.091522	0.002532
Solyc04T002907.1	1e-06	0.192923	1e-06	0.182763	0.01721
Solyc04T002908.1	1e-06	0.052735	1e-06	0.000306	0.085973
Solyc04T002911.1	0.023172	0.202072	0.050895	0.216023	1e-06
Solyc04T002912.1	0.262848	0.187886	0.271103	0.101694	0.142164
Solyc04T002915.1	0.018076	1e-06	0.03168	0.021378	1e-06
Solyc04T002916.1	0.060047	0.569847	0.087869	0.35018	0.266065
Solyc04T002917.1	0.150494	0.159701	0.087952	0.203377	1e-06
Solyc04T002927.1	1e-06	0.020029	1e-06	0.0206	1e-06
Solyc04T002928.1	1e-06	0.256338	1e-06	0.212389	0.064312
Solyc04T002929.1	1e-06	0.156873	1e-06	0.162557	1e-06
Solyc04T002930.3	1e-06	0.01311	1e-06	0.01005	0.004347
Solyc04T002932.3	0.054043	1e-06	0.044896	1e-06	0.039891
Solyc04T002934.1	0.015893	0.085419	0.015444	0.102249	1e-06
Solyc04T002935.1	0.051666	1e-06	0.001617	1e-06	0.010008
Solyc04T002938.1	0.114051	1e-06	0.114853	1e-06	1e-06
Solyc04T002939.1	1e-06	0.296414	1e-06	0.296436	1e-06
Solyc04T002940.1	0.116859	0.013584	0.109306	0.025416	1e-06
Solyc04T002941.1	0.020307	0.267639	0.01383	0.334278	1e-06
Solyc04T002942.1	1e-06	0.126888	1e-06	0.128573	1e-06
Solyc04T002943.1	0.021868	0.118387	0.023367	0.149363	1e-06
Solyc04T002948.1	0.123341	0.120737	0.118085	0.079338	0.06098
Solyc04T002949.1	1e-06	0.148519	1e-06	0.142852	1e-06
Solyc04T002951.1	0.15831	0.096948	0.150074	0.104235	1e-06
Solyc04T002952.1	0.083939	0.037401	0.063506	1e-06	0.198779
Solyc04T002953.1	1e-06	0.316274	1e-06	0.318204	1e-06
Solyc04T002954.1	0.016478	0.258537	0.014134	0.207447	0.097061
Solyc04T002955.1	1e-06	0.100559	1e-06	0.091577	0.074103
Solyc04T002956.1	0.026657	1e-06	0.034183	1e-06	0.026542
Solyc04T002957.1	0.019436	1e-06	0.017412	1e-06	0.017228
Solyc04T002959.1	0.012248	1e-06	0.010154	1e-06	0.01982
Solyc04T002960.1	1e-06	0.001282	1e-06	0.021016	1e-06
Solyc04T002961.1	0.148191	1e-06	0.150744	1e-06	0.008728
Solyc04T002962.1	0.185299	1e-06	0.18302	1e-06	1e-06
Solyc04T002963.1	1e-06	0.17479	1e-06	0.199513	1e-06
Solyc04T002964.2	1e-06	0.383575	1e-06	0.322975	0.171939
Solyc04T002967.1	0.007909	0.056636	0.006602	0.075019	1e-06
Solyc04T002969.1	1e-06	0.039582	1e-06	0.083645	1e-06
Solyc04T002970.1	1e-06	0.03424	1e-06	0.030784	0.016289
Solyc04T002972.1	0.129005	0.179075	0.126537	0.1541	0.056417
Solyc04T002973.1	0.048266	0.012778	0.047192	0.007934	0.008863
Solyc04T002974.1	1e-06	0.503944	1e-06	0.475492	0.038839
Solyc04T002975.1	1e-06	0.190204	1e-06	0.187698	0.01403
Solyc04T002977.1	1e-06	0.025929	1e-06	1e-06	0.068552
Solyc04T002978.1	0.10342	0.01786	0.022706	0.114536	1e-06
Solyc04T002979.1	0.016822	1e-06	0.0111	1e-06	0.067196
Solyc04T002980.2	0.076095	0.318858	0.097279	0.172183	0.221827
Solyc04T002981.2	0.240495	0.040673	0.187717	1e-06	0.175085
Solyc04T002982.1	1e-06	0.032939	1e-06	1e-06	0.092822
Solyc04T002983.1	1e-06	0.142506	1e-06	0.171195	1e-06
Solyc04T002987.1	0.02989	1e-06	0.085097	1e-06	0.082788
Solyc04T002988.1	0.010261	0.144975	0.007377	0.148083	1e-06
Solyc04T002989.1	1e-06	0.039305	1e-06	1e-06	0.067394
Solyc04T002990.1	1e-06	0.200713	1e-06	0.143924	0.098884
Solyc04T002991.1	0.030765	1e-06	0.032992	1e-06	1e-06
Solyc04T002992.1	1e-06	0.46226	1e-06	0.278709	0.222947
Solyc04T002993.1	1e-06	0.230056	1e-06	0.227091	0.001956
Solyc04T002994.1	0.017859	0.146464	1e-06	0.020541	0.211284
Solyc04T002995.1	1e-06	0.076933	1e-06	0.021459	0.093914
Solyc04T002997.1	0.020561	1e-06	0.006169	1e-06	0.110782
Solyc04T002998.1	1e-06	0.041136	1e-06	0.047592	1e-06
Solyc04T003000.1	1e-06	0.189376	1e-06	0.130845	0.059524
Solyc04T003001.1	0.000502	0.120508	1e-06	0.101487	0.04873
Solyc04T003002.1	1e-06	0.669449	1e-06	0.566222	0.167849
Solyc04T003003.1	0.001678	0.199855	0.000962	0.221815	1e-06
Solyc04T003005.1	0.010243	0.597028	0.009927	0.575559	0.052679
Solyc04T003006.2	0.078789	0.209126	0.114459	1e-06	0.2751
Solyc04T003008.1	1e-06	0.392775	1e-06	0.397208	1e-06
Solyc04T003010.1	1e-06	0.545549	1e-06	0.386568	0.22732
Solyc04T003013.1	0.120148	1e-06	0.194745	1e-06	0.020484
Solyc04T003015.1	0.070791	0.035611	0.064852	1e-06	0.092329
Solyc04T003016.1	0.017816	0.224875	0.014459	0.266941	1e-06
Solyc04T003018.1	0.129916	1e-06	0.110649	1e-06	0.098254
Solyc04T003019.1	0.033223	1e-06	0.02626	1e-06	1e-06
Solyc04T003022.1	1e-06	0.007476	1e-06	1e-06	0.033199
Solyc04T003023.2	0.12457	1e-06	0.11831	1e-06	0.002888
Solyc04T003024.1	0.102139	0.026124	0.100128	1e-06	0.02771
Solyc04T003026.1	0.053405	0.198174	0.035172	0.209778	1e-06
Solyc04T003028.1	0.147861	1e-06	0.135654	1e-06	1e-06
Solyc04T003029.1	0.005885	0.348125	0.005785	0.339051	0.022374
Solyc04T003030.1	1e-06	0.189033	1e-06	0.125472	0.205599
Solyc04T003032.1	1e-06	0.032605	1e-06	0.031838	0.009494
Solyc04T003033.1	0.12522	0.595216	0.108257	0.484181	0.211186
Solyc04T003034.1	1e-06	0.394689	1e-06	0.378456	0.024359
Solyc04T003035.1	0.015098	0.177241	0.016128	0.186254	1e-06
Solyc04T003036.1	1e-06	0.535403	1e-06	0.563068	1e-06
Solyc04T003037.1	1e-06	0.124285	1e-06	0.137706	1e-06
Solyc04T003038.1	0.010192	1e-06	0.015182	1e-06	0.032205
Solyc04T003041.3	0.045506	1e-06	0.039877	1e-06	0.058287
Solyc05T000001.1	1e-06	0.166513	1e-06	0.067702	0.133767
Solyc05T000003.1	1e-06	0.093605	1e-06	1e-06	0.105038
Solyc05T000007.5	0.045499	1e-06	0.033434	1e-06	0.049976
Solyc05T000011.1	0.075437	1e-06	0.058188	1e-06	0.051944
Solyc05T000013.1	1e-06	0.040226	1e-06	0.046253	1e-06
Solyc05T000012.3	0.037218	1e-06	0.053076	1e-06	0.04346
Solyc05T000014.1	0.024725	0.368996	0.022089	0.346461	0.039788
Solyc05T000017.1	0.175137	0.110341	0.175878	0.077335	0.035723
Solyc05T000018.1	1e-06	0.146501	1e-06	0.149584	1e-06
Solyc05T000019.1	0.076016	1e-06	0.010901	1e-06	0.333188
Solyc05T000020.2	0.050006	1e-06	0.045453	1e-06	0.037874
Solyc05T000024.1	0.069901	1e-06	0.078737	1e-06	0.066458
Solyc05T000026.1	1e-06	0.109601	1e-06	0.113838	1e-06
Solyc05T000029.1	1e-06	0.311433	1e-06	0.3204	1e-06
Solyc05T000030.1	0.14858	0.001686	0.142749	1e-06	0.026679
Solyc05T000043.1	0.024904	1e-06	0.013253	1e-06	0.174566
Solyc05T000044.1	0.084162	1e-06	0.076676	1e-06	0.016851
Solyc05T000045.2	0.248589	0.215231	0.187574	0.223314	1e-06
Solyc05T000046.1	1e-06	0.284879	1e-06	0.272466	0.019972
Solyc05T000051.1	1e-06	0.239036	1e-06	0.254441	1e-06
Solyc05T000053.1	0.00165	1e-06	0.08034	1e-06	1e-06
Solyc05T000055.2	1e-06	0.053508	1e-06	1e-06	0.090501
Solyc05T000056.1	0.206588	0.313415	0.189674	0.242213	0.130311
Solyc05T000057.1	0.009401	1e-06	0.007359	1e-06	0.029301
Solyc05T000062.1	0.011573	1e-06	0.014252	1e-06	1e-06
Solyc05T000065.1	0.010872	0.428049	0.010421	0.428327	1e-06
Solyc05T000066.1	1e-06	0.092144	1e-06	0.082668	0.019609
Solyc05T000067.1	0.114735	0.155083	0.108259	0.12932	0.067822
Solyc05T000068.1	0.077386	1e-06	0.075403	1e-06	0.018333
Solyc05T000069.1	1e-06	0.412968	1e-06	0.404152	0.0129
Solyc05T000071.1	1e-06	0.095856	1e-06	0.10804	0.02111
Solyc05T000072.2	0.00198	0.5436	0.016557	0.582521	1e-06
Solyc05T000073.1	1e-06	0.127044	1e-06	0.126395	1e-06
Solyc05T000074.1	1e-06	0.31718	1e-06	0.250116	0.069547
Solyc05T000075.1	1e-06	0.28878	1e-06	0.292682	1e-06
Solyc05T000078.1	0.062578	0.177885	0.052659	0.000386	0.273618
Solyc05T000080.1	0.062312	1e-06	0.059408	1e-06	1e-06
Solyc05T000081.1	1e-06	0.056228	1e-06	0.049305	0.015964
Solyc05T000083.1	0.003949	1e-06	0.03772	1e-06	0.031991
Solyc05T000086.1	0.002435	1e-06	1e-06	1e-06	0.124113
Solyc05T000084.1	0.062639	0.071396	0.056259	0.077931	1e-06
Solyc05T000087.1	0.076445	0.473556	0.074975	0.474737	1e-06
Solyc05T000090.1	1e-06	0.116283	1e-06	0.147055	1e-06
Solyc05T000096.1	0.046845	0.005864	0.01248	1e-06	0.086914
Solyc05T000097.1	0.083802	1e-06	0.037911	0.057397	1e-06
Solyc05T000098.1	0.03463	0.209135	0.00821	0.236605	1e-06
Solyc05T000099.1	0.05541	1e-06	0.030368	1e-06	0.114698
Solyc05T000100.1	0.01091	1e-06	0.046371	1e-06	1e-06
Solyc05T000101.2	0.087148	1e-06	0.079935	1e-06	0.064541
Solyc05T000103.1	0.092013	1e-06	0.078124	1e-06	0.173944
Solyc05T000105.2	0.017104	1e-06	0.155133	1e-06	0.126714
Solyc05T000108.1	0.005605	0.066936	1e-06	1e-06	0.166153
Solyc05T000109.5	0.023834	1e-06	0.020308	1e-06	1e-06
Solyc05T000112.1	1e-06	0.108221	1e-06	0.11121	0.026112
Solyc05T000114.1	0.039192	1e-06	0.040882	1e-06	1e-06
Solyc05T000115.1	1e-06	0.143423	1e-06	0.140172	0.008009
Solyc05T000117.1	0.025268	0.272201	0.006285	0.072355	0.314718
Solyc05T000124.1	0.021709	0.259948	0.021111	0.207274	0.083329
Solyc05T000125.1	0.053034	0.116423	0.052913	0.115488	0.001801
Solyc05T000126.1	0.150495	0.038507	0.153384	0.005017	0.04818
Solyc05T000130.1	0.006928	1e-06	0.006834	1e-06	1e-06
Solyc05T000131.1	1e-06	0.186736	1e-06	0.21379	1e-06
Solyc05T000133.2	1e-06	0.126048	1e-06	0.120051	0.007583
Solyc05T000134.1	0.017198	0.161182	0.016405	0.160219	0.006977
Solyc05T000136.1	0.063909	0.147304	0.060828	0.028559	0.244907
Solyc05T000140.2	1e-06	0.041275	1e-06	0.032506	0.010675
Solyc05T000141.1	0.03146	1e-06	0.032172	1e-06	0.054766
Solyc05T000146.1	0.187539	0.011155	0.168152	1e-06	0.102697
Solyc05T000148.1	0.128404	1e-06	0.123944	1e-06	1e-06
Solyc05T000150.1	1e-06	0.089901	1e-06	0.013593	0.11727
Solyc05T000152.1	0.013912	0.115871	0.011263	0.103253	0.051216
Solyc05T000153.1	0.059139	0.088816	0.037997	0.112246	1e-06
Solyc05T000155.1	0.059279	1e-06	0.058949	1e-06	0.043118
Solyc05T000156.1	0.058112	0.234411	0.003419	0.249124	1e-06
Solyc05T000157.2	1e-06	0.056944	1e-06	1e-06	0.139035
Solyc05T000158.1	1e-06	0.527187	1e-06	0.505132	0.035301
Solyc05T000159.1	1e-06	0.26732	1e-06	0.245501	0.018444
Solyc05T000163.1	0.045084	1e-06	0.019043	1e-06	0.103053
Solyc05T000168.4	0.112794	0.13784	0.091484	1e-06	0.21398
Solyc05T000169.1	1e-06	0.203237	0.001821	1e-06	0.273956
Solyc05T000170.1	0.44466	1e-06	0.424206	1e-06	0.043564
Solyc05T000171.1	0.157596	0.187363	0.145943	0.197842	1e-06
Solyc05T000172.1	0.096855	1e-06	0.048671	1e-06	0.171139
Solyc05T000178.1	0.071119	0.285469	0.02241	0.145452	0.401799
Solyc05T000179.1	0.046158	1e-06	0.040503	1e-06	1e-06
Solyc05T000181.1	0.050044	1e-06	0.038646	1e-06	0.028629
Solyc05T000182.1	0.093922	1e-06	0.066757	1e-06	0.066541
Solyc05T000185.2	0.219778	0.338039	0.177855	0.371544	1e-06
Solyc05T000186.1	0.086401	0.102315	0.071467	0.110972	1e-06
Solyc05T000188.1	0.060952	0.134582	0.048693	0.147017	1e-06
Solyc05T000189.2	0.091118	1e-06	0.084839	1e-06	0.028922
Solyc05T000190.1	1e-06	0.293957	1e-06	0.255613	0.055472
Solyc05T000192.1	0.018225	1e-06	0.022096	1e-06	1.5e-05
Solyc05T000193.1	0.103233	1e-06	0.063529	1e-06	0.125876
Solyc05T000194.1	1e-06	0.335866	0.002371	0.353093	1e-06
Solyc05T000197.1	0.042146	0.139567	0.034626	0.08104	0.062175
Solyc05T000198.1	0.114525	0.103733	0.122474	0.072828	0.024562
Solyc05T000200.2	0.044478	0.189858	0.02314	0.20813	1e-06
Solyc05T000203.2	1e-06	0.308037	1e-06	0.221469	0.288416
Solyc05T000204.1	0.03699	1e-06	0.019029	1e-06	0.06071
Solyc05T000205.1	0.129254	0.189656	0.133863	0.146853	0.049421
Solyc05T000206.1	0.046027	0.006808	0.002078	0.071874	1e-06
Solyc05T000207.1	0.009545	1e-06	0.031256	1e-06	0.255602
Solyc05T000209.1	0.405071	1e-06	0.410045	1e-06	0.002917
Solyc05T000210.1	0.073702	0.116658	0.042023	0.150582	1e-06
Solyc05T000212.1	0.001789	0.028758	1e-06	0.038887	1e-06
Solyc05T000213.1	1e-06	0.027355	1e-06	0.067444	1e-06
Solyc05T000215.2	0.070669	1e-06	0.069755	0.001605	1e-06
Solyc05T000219.1	0.019096	0.405921	1e-06	0.390062	0.171743
Solyc05T000221.1	0.13032	1e-06	0.131927	1e-06	0.064939
Solyc05T000223.1	1e-06	0.082541	1e-06	0.031297	0.116637
Solyc05T000227.1	0.02895	1e-06	0.025292	1e-06	0.040976
Solyc05T000228.1	0.015203	0.267121	0.011556	0.179549	0.177992
Solyc05T000230.1	1e-06	0.270562	1e-06	0.251178	0.021925
Solyc05T000240.3	0.032277	1e-06	0.020142	1e-06	0.054928
Solyc05T000242.1	0.026589	0.140445	0.021923	0.039506	0.182391
Solyc05T000244.1	0.020547	0.257182	0.021166	0.200439	0.090272
Solyc05T000245.1	0.048671	0.313466	0.048074	0.253682	0.090159
Solyc05T000246.1	0.169359	0.027753	0.166796	1e-06	0.050308
Solyc05T000250.1	0.138674	0.071694	0.022233	1e-06	0.391708
Solyc05T000254.1	0.002881	0.226383	0.010553	0.130161	0.156911
Solyc05T000255.1	0.042041	1e-06	0.032828	1e-06	0.02522
Solyc05T000262.1	1e-06	0.330866	1e-06	0.243126	0.135747
Solyc05T000263.1	0.102268	0.401305	0.07815	0.407647	1e-06
Solyc05T000266.1	0.013795	0.246182	0.02312	0.075672	0.208687
Solyc05T000267.1	1e-06	0.088525	1e-06	0.024039	0.074463
Solyc05T000268.1	0.06671	0.071245	0.064437	0.004376	0.06381
Solyc05T000270.1	1e-06	0.145167	1e-06	0.059599	0.308416
Solyc05T000272.1	1e-06	0.206004	1e-06	0.104057	0.156881
Solyc05T000273.1	0.101798	1e-06	0.014775	1e-06	0.001285
Solyc05T000274.1	0.013088	1e-06	0.010689	0.00699	1e-06
Solyc05T000276.1	0.150984	1e-06	0.162401	1e-06	0.012081
Solyc05T000279.1	1e-06	0.052668	0.007228	1e-06	0.112368
Solyc05T000281.1	1e-06	0.2012	1e-06	0.158741	0.089873
Solyc05T000282.1	0.008663	0.001391	0.003219	0.034535	1e-06
Solyc05T000285.1	0.094042	0.103604	0.083385	0.110045	1e-06
Solyc05T000286.1	0.08055	0.242176	0.075977	0.16596	0.124458
Solyc05T000289.2	1e-06	0.153436	1e-06	0.15339	1e-06
Solyc05T000290.1	1e-06	0.533957	1e-06	0.525278	0.01225
Solyc05T000292.1	0.000652	1e-06	0.007515	1e-06	0.025283
Solyc05T000294.1	0.04663	0.004372	0.046666	0.000901	0.005904
Solyc05T000295.1	1e-06	0.209333	1e-06	0.159465	0.074342
Solyc05T000296.1	1e-06	0.189823	0.006112	1e-06	0.237571
Solyc05T000298.1	0.216725	1e-06	0.200139	1e-06	0.056968
Solyc05T000300.1	0.011726	1e-06	0.023502	1e-06	0.09738
Solyc05T000303.2	0.073924	0.29655	0.099235	0.16667	0.155781
Solyc05T000304.1	1e-06	0.214708	0.001632	0.233246	1e-06
Solyc05T000305.1	1e-06	0.197008	1e-06	0.171001	0.143085
Solyc05T000306.1	1e-06	0.193124	1e-06	0.181855	1e-06
Solyc05T000307.1	1e-06	0.177838	1e-06	0.067186	0.19192
Solyc05T000308.1	0.178609	0.099471	0.180425	0.088088	0.02422
Solyc05T000312.1	0.098624	0.586972	0.079133	0.598655	1e-06
Solyc05T000314.1	0.034383	1e-06	0.023955	1e-06	0.059888
Solyc05T000315.1	0.101452	1e-06	0.078332	0.019189	1e-06
Solyc05T000316.1	0.005607	0.309306	0.005597	0.284324	0.062593
Solyc05T000317.1	0.124754	1e-06	0.104072	0.021027	1e-06
Solyc05T000318.1	1e-06	0.244246	1e-06	0.250557	1e-06
Solyc05T000320.1	0.054538	1e-06	0.056953	1e-06	0.053711
Solyc05T000325.1	0.016263	1e-06	0.014947	1e-06	0.106728
Solyc05T000327.1	0.017704	1e-06	0.016958	1e-06	1e-06
Solyc05T000329.1	1e-06	0.266072	1e-06	0.191137	0.074045
Solyc05T000330.1	1e-06	0.540506	1e-06	0.544272	1e-06
Solyc05T000332.1	0.07935	0.344206	0.072742	0.343753	1e-06
Solyc05T000335.1	1e-06	0.221388	1e-06	0.143626	0.080626
Solyc05T000336.1	0.069778	1e-06	0.066208	1e-06	0.022521
Solyc05T000337.1	1e-06	0.303946	1e-06	0.156387	0.204894
Solyc05T000338.1	1e-06	0.067842	1e-06	1e-06	0.14463
Solyc05T000339.1	0.068467	1e-06	0.067031	1e-06	1e-06
Solyc05T000340.1	1e-06	0.137387	1e-06	0.139279	1e-06
Solyc05T000341.1	0.133324	1e-06	0.120433	1e-06	0.157079
Solyc05T000342.2	0.382963	1e-06	0.369464	1e-06	1e-06
Solyc05T000343.1	0.210969	0.184658	0.177331	0.081763	0.252732
Solyc05T000344.1	0.029696	1e-06	0.028919	1e-06	0.017926
Solyc05T000345.1	0.016785	0.556401	0.018564	0.351084	0.200383
Solyc05T000346.1	0.039129	1e-06	0.009392	1e-06	0.003417
Solyc05T000347.1	1e-06	0.163419	1e-06	0.123218	0.132135
Solyc05T000349.1	0.123894	1e-06	0.104898	1e-06	1e-06
Solyc05T000352.1	1e-06	0.081267	1e-06	0.08634	1e-06
Solyc05T000353.1	1e-06	0.093439	1e-06	0.097086	1e-06
Solyc05T000355.1	0.103704	0.015495	0.044452	0.044018	1e-06
Solyc05T000357.1	0.006551	0.057575	0.007462	1e-06	0.054392
Solyc05T000359.1	0.031549	1e-06	0.032425	1e-06	0.012131
Solyc05T000360.1	1e-06	0.015178	1e-06	1e-06	0.051018
Solyc05T000361.1	0.029824	1e-06	0.002857	1e-06	1e-06
Solyc05T000362.1	0.097105	0.032714	0.045149	0.089486	1e-06
Solyc05T000364.1	1e-06	0.192089	1e-06	0.102989	0.203689
Solyc05T000365.1	1e-06	0.245324	1e-06	0.209045	0.059914
Solyc05T000375.1	1e-06	0.15002	0.001281	0.134391	0.037626
Solyc05T000376.4	0.325504	1e-06	0.322013	1e-06	0.028693
Solyc05T000378.4	1e-06	0.129248	1e-06	0.109845	0.033733
Solyc05T000379.1	1e-06	0.129742	1e-06	0.135785	0.007933
Solyc05T000380.1	0.07541	0.477472	0.069384	0.481588	1e-06
Solyc05T000381.1	1e-06	0.199295	1e-06	0.193954	0.007505
Solyc05T000383.1	0.101312	1e-06	0.112082	1e-06	0.001659
Solyc05T000387.1	0.017084	0.287149	0.014578	0.311936	1e-06
Solyc05T000392.1	0.050062	1e-06	0.045425	1e-06	0.085313
Solyc05T000395.2	0.003333	0.268361	0.007253	0.229302	0.053898
Solyc05T000396.1	0.035389	1e-06	0.098096	1e-06	0.103027
Solyc05T000397.1	0.010017	0.128999	0.010645	0.114563	0.015774
Solyc05T000398.1	1e-06	0.260986	1e-06	0.279992	1e-06
Solyc05T000401.1	1e-06	0.268353	1e-06	0.257922	0.01292
Solyc05T000402.1	0.029898	0.144682	0.014303	0.162032	1e-06
Solyc05T000405.2	0.084461	0.299641	0.056097	0.320863	1e-06
Solyc05T000408.2	0.043413	1e-06	0.048104	0.013637	1e-06
Solyc05T000411.1	0.053927	1e-06	0.053463	1e-06	1e-06
Solyc05T000412.1	0.109759	1e-06	0.055929	0.042546	1e-06
Solyc05T000413.2	1e-06	0.009762	1e-06	0.066474	1e-06
Solyc05T000416.1	0.174899	0.24747	0.179001	0.150387	0.102667
Solyc05T000421.1	0.019013	0.006635	0.019094	0.005398	0.001613
Solyc05T000422.1	1e-06	0.070153	1e-06	0.055837	0.033143
Solyc05T000424.1	0.188462	0.335134	0.177325	0.286894	0.218682
Solyc05T000427.1	1e-06	0.292236	1e-06	0.280287	0.062559
Solyc05T000428.1	1e-06	0.172643	1e-06	0.170882	0.00567
Solyc05T000429.1	0.026466	1e-06	0.023266	0.030996	1e-06
Solyc05T000433.2	0.103692	0.140337	0.105848	0.06757	0.0939
Solyc05T000434.1	0.019316	1e-06	0.019905	1e-06	0.004995
Solyc05T000436.1	0.03711	1e-06	0.035436	0.024461	1e-06
Solyc05T000437.1	0.050799	0.012486	0.012538	1e-06	0.129381
Solyc05T000440.1	1e-06	0.078794	1e-06	0.025589	0.060422
Solyc05T000441.1	0.019451	1e-06	0.017582	1e-06	1e-06
Solyc05T000442.1	0.023422	0.171953	0.019361	0.175899	1e-06
Solyc05T000443.1	0.103426	0.077209	0.099875	1e-06	0.117541
Solyc05T000444.1	0.031411	1e-06	0.024297	1e-06	1e-06
Solyc05T000446.1	0.021171	1e-06	0.008308	1e-06	1e-06
Solyc05T000447.1	1e-06	0.066178	1e-06	1e-06	0.217491
Solyc05T000448.1	0.477615	1e-06	0.472222	1e-06	0.040927
Solyc05T000450.1	0.015492	1e-06	0.018167	1e-06	1e-06
Solyc05T000451.1	0.005595	0.17827	1e-06	0.088077	0.112373
Solyc05T000453.1	1e-06	0.084444	1e-06	0.039622	0.085282
Solyc05T000454.1	0.030753	0.043535	0.018295	0.021073	0.107256
Solyc05T000455.1	0.048517	0.347398	0.04984	0.269904	0.158255
Solyc05T000460.1	1e-06	0.006	1e-06	0.005743	0.179608
Solyc05T000461.1	0.013401	1e-06	0.022006	1e-06	0.037133
Solyc05T000462.1	1e-06	0.023636	1e-06	1e-06	0.074155
Solyc05T000463.1	0.264905	0.011808	0.249926	1e-06	0.045248
Solyc05T000464.1	0.114288	0.04728	0.093191	1e-06	0.14478
Solyc05T000465.1	0.079025	1e-06	0.081778	1e-06	1.9e-05
Solyc05T000468.1	0.008745	1e-06	1e-06	1e-06	0.078182
Solyc05T000469.1	0.075079	0.153501	0.05095	0.078459	0.215067
Solyc05T000471.1	1e-06	0.222477	1e-06	0.217289	0.014953
Solyc05T000474.1	1e-06	0.128874	1e-06	0.081357	0.072439
Solyc05T000478.1	1e-06	0.392252	1e-06	0.281394	0.178896
Solyc05T000481.1	1e-06	0.012057	1e-06	1e-06	0.173402
Solyc05T000482.1	0.165143	0.065402	0.155485	0.073055	1e-06
Solyc05T000483.1	0.009395	0.109784	0.00056	0.119928	1e-06
Solyc05T000485.1	0.135172	1e-06	0.051818	0.007363	1e-06
Solyc05T000486.1	0.062479	0.366112	0.031258	0.265695	0.219923
Solyc05T000489.1	0.022432	0.476828	1e-06	0.369771	0.177209
Solyc05T000490.1	0.001213	0.258836	1e-06	0.192982	0.148451
Solyc05T000491.1	0.077039	1e-06	0.077058	1e-06	1e-06
Solyc05T000492.1	1e-06	0.030664	1e-06	1e-06	0.104668
Solyc05T000493.1	1e-06	0.184088	1e-06	0.202448	1e-06
Solyc05T000494.1	0.074171	0.474315	0.044957	0.409825	0.15977
Solyc05T000495.1	0.574414	1e-06	0.554447	1e-06	1e-06
Solyc05T000496.1	1e-06	0.126844	1e-06	0.060595	0.245787
Solyc05T000503.1	0.076002	1e-06	0.054616	1e-06	0.063446
Solyc05T000506.1	1e-06	0.305603	1e-06	0.154571	0.20271
Solyc05T000507.1	1e-06	0.209381	1e-06	1e-06	0.258644
Solyc05T000508.2	0.069276	1e-06	0.043696	1e-06	0.215747
Solyc05T000509.2	0.039807	0.058257	0.042456	0.021009	0.080615
Solyc05T000514.1	0.002196	1e-06	0.006071	1e-06	0.067999
Solyc05T000516.1	0.13974	1e-06	0.138325	1e-06	1e-06
Solyc05T000517.1	0.065135	1e-06	0.055275	0.008587	1e-06
Solyc05T000524.1	0.061166	1e-06	0.058669	1e-06	1e-06
Solyc05T000525.1	0.035755	0.067354	0.005049	0.075399	1e-06
Solyc05T000526.1	0.07522	0.081099	0.071441	0.085165	1e-06
Solyc05T000527.1	1e-06	0.383008	1e-06	0.386502	1e-06
Solyc05T000529.1	1e-06	0.148298	1e-06	0.04814	0.144892
Solyc05T000531.1	0.057572	0.02589	0.058234	0.007772	0.036476
Solyc05T000532.1	0.002644	1e-06	1e-06	1e-06	0.091902
Solyc05T000544.1	0.076768	1e-06	0.075314	1e-06	1e-06
Solyc05T000545.1	1e-06	0.32142	1e-06	0.286484	0.054059
Solyc05T000546.1	1e-06	0.365671	1e-06	0.35889	0.030891
Solyc05T000547.1	1e-06	0.248111	1e-06	0.247686	1e-06
Solyc05T000548.1	1e-06	0.023722	1e-06	0.056543	1e-06
Solyc05T000549.1	0.026285	0.283787	0.018951	0.173079	0.181305
Solyc05T000551.1	0.083112	1e-06	0.05441	1e-06	0.080365
Solyc05T000553.2	0.022838	1e-06	0.014993	1e-06	0.047717
Solyc05T000554.1	0.049109	1e-06	0.049962	1e-06	1e-06
Solyc05T000556.1	0.08306	0.266882	0.100629	0.148146	0.12823
Solyc05T000563.1	0.076373	0.161752	0.058753	0.177649	1e-06
Solyc05T000564.2	0.042272	0.089987	0.021875	1e-06	0.248896
Solyc05T000567.1	0.087279	1e-06	0.086918	1e-06	1e-06
Solyc05T000568.1	0.085162	0.182824	0.068325	0.19693	1e-06
Solyc05T000570.1	1e-06	0.356682	1e-06	0.358894	1e-06
Solyc05T000572.1	1e-06	0.200665	1e-06	0.119622	0.144313
Solyc05T000574.1	1e-06	0.140738	1e-06	0.142028	1e-06
Solyc05T000580.1	1e-06	0.490858	1e-06	0.522947	1e-06
Solyc05T000582.1	0.094659	0.019451	0.080682	1e-06	0.085438
Solyc05T000584.1	0.006735	1e-06	0.006695	1e-06	1e-06
Solyc05T000587.1	1e-06	0.011648	1e-06	1e-06	0.050083
Solyc05T000586.2	0.071012	1e-06	0.040405	0.027216	1e-06
Solyc05T000595.1	0.035116	0.370295	0.016381	0.393202	1e-06
Solyc05T000596.1	0.058805	0.150733	0.063856	0.04739	0.146228
Solyc05T000601.1	1e-06	0.32268	1e-06	0.342896	1e-06
Solyc05T000603.2	0.036814	0.05012	0.040585	0.01693	0.054478
Solyc05T000607.1	0.020061	0.190874	0.002932	0.205443	1e-06
Solyc05T000612.2	0.252919	0.071426	0.201162	0.124857	1e-06
Solyc05T000615.2	0.105066	0.160494	0.101651	0.164081	1e-06
Solyc05T000620.1	0.00684	0.458876	1e-06	0.35965	0.186252
Solyc05T000622.3	0.009991	1e-06	0.005601	1e-06	0.045278
Solyc05T000627.4	0.011546	0.09481	0.010911	0.111447	1e-06
Solyc05T000631.1	1e-06	0.14191	1e-06	0.170012	1e-06
Solyc05T000634.1	1e-06	0.279345	1e-06	0.291688	1e-06
Solyc05T000635.4	1e-06	0.33109	1e-06	0.234701	0.171845
Solyc05T000637.1	0.08585	0.419586	0.010518	0.211584	0.315848
Solyc05T000638.1	1e-06	0.160818	1e-06	0.008628	0.23599
Solyc05T000639.1	0.026384	0.168483	0.010882	0.073929	0.203791
Solyc05T000640.1	0.078563	0.097125	0.083139	0.041858	0.067378
Solyc05T000643.2	0.191675	0.158654	0.168811	0.173625	1e-06
Solyc05T000644.1	1e-06	0.316745	1e-06	0.320497	1e-06
Solyc05T000648.1	0.169912	0.456117	0.156577	0.473114	1e-06
Solyc05T000650.1	0.136803	0.253339	0.09562	0.219692	0.180868
Solyc05T000652.1	1e-06	0.353044	1e-06	0.353776	1e-06
Solyc05T000653.1	0.01227	1e-06	0.030218	0.010887	1e-06
Solyc05T000654.1	1e-06	0.014346	1e-06	1e-06	0.077975
Solyc05T000656.1	1e-06	0.013013	1e-06	0.020327	1e-06
Solyc05T000660.1	0.113311	1e-06	0.003566	1e-06	0.053501
Solyc05T000669.1	0.0009	0.440616	0.005555	0.446287	1e-06
Solyc05T000671.1	1e-06	0.273937	1e-06	0.274842	0.012608
Solyc05T000672.1	1e-06	0.425921	1e-06	0.444732	1e-06
Solyc05T000673.1	0.105413	0.106044	0.107963	0.094088	0.024498
Solyc05T000675.2	1e-06	0.187969	1e-06	0.206264	1e-06
Solyc05T000676.1	0.005028	1e-06	0.034516	0.028183	1e-06
Solyc05T000678.1	0.037215	0.334154	0.015751	0.349346	1e-06
Solyc05T000680.1	0.02172	0.117245	0.018201	0.119489	1e-06
Solyc05T000681.2	1e-06	0.099881	1e-06	0.06128	0.153807
Solyc05T000683.3	1e-06	0.354333	1e-06	0.342906	0.009368
Solyc05T000684.1	1e-06	0.111315	0.004512	0.004339	0.125065
Solyc05T000685.1	1e-06	0.131804	1e-06	0.100099	0.034038
Solyc05T000686.1	0.01132	0.167264	0.016088	0.113294	0.057831
Solyc05T000687.1	0.115499	0.307904	0.117788	0.188039	0.16114
Solyc05T000689.1	0.036015	1e-06	0.003369	0.023149	1e-06
Solyc05T000690.1	0.008355	0.059465	0.007455	0.029789	0.045586
Solyc05T000694.1	0.159383	0.026712	0.145288	1e-06	0.118677
Solyc05T000695.1	0.051787	1e-06	0.048895	1e-06	0.007734
Solyc05T000696.1	0.020618	0.422478	0.022545	0.407585	0.022846
Solyc05T000697.1	0.045577	1e-06	0.02962	1e-06	0.069211
Solyc05T000698.1	1e-06	0.134254	1e-06	0.014295	0.191494
Solyc05T000700.2	0.046234	0.491159	0.050762	0.476772	0.052847
Solyc05T000704.1	1e-06	0.223421	1e-06	0.22759	1e-06
Solyc05T000705.1	1e-06	0.309736	1e-06	0.312894	1e-06
Solyc05T000706.1	1e-06	0.183345	1e-06	0.200287	1e-06
Solyc05T000707.1	0.030774	0.201028	0.03235	0.173131	0.030312
Solyc05T000708.1	0.114507	0.03359	0.087107	0.063233	1e-06
Solyc05T000709.1	0.092215	0.026532	0.09143	0.026816	1e-06
Solyc05T000711.1	0.091509	1e-06	0.090839	1e-06	1e-06
Solyc05T000712.1	0.071362	0.366518	0.070331	0.368129	0.011334
Solyc05T000713.1	0.217743	1e-06	0.19393	1e-06	1e-06
Solyc05T000714.1	0.010174	1e-06	0.026997	1e-06	0.163867
Solyc05T000715.1	0.178039	0.155198	0.150513	0.079478	0.184694
Solyc05T000716.1	1e-06	0.224145	1e-06	0.200203	0.049082
Solyc05T000717.1	0.010196	0.207988	0.005338	0.214009	1e-06
Solyc05T000718.1	0.02981	1e-06	0.033595	1e-06	0.015345
Solyc05T000719.1	1e-06	0.237349	1e-06	0.23771	1e-06
Solyc05T000720.1	0.010643	1e-06	0.010087	1e-06	0.124032
Solyc05T000726.1	0.071917	1e-06	0.090905	1e-06	0.052861
Solyc05T000727.3	1e-06	0.093511	1e-06	0.082689	0.066207
Solyc05T000729.1	0.011637	1e-06	0.006949	1e-06	0.016897
Solyc05T000730.1	1e-06	0.218997	1e-06	0.180787	0.046204
Solyc05T000731.3	0.316588	0.076	0.323981	0.00153	0.078062
Solyc05T000736.1	1e-06	0.113238	1e-06	0.056326	0.07881
Solyc05T000740.1	0.259358	1e-06	0.257779	0.00096	1e-06
Solyc05T000741.1	0.009968	1e-06	0.014616	0.027726	1e-06
Solyc05T000742.1	0.076477	0.358672	0.070294	0.422027	1e-06
Solyc05T000751.1	0.102949	0.282598	0.045641	0.331973	1e-06
Solyc05T000752.1	0.215542	0.010026	0.127001	1e-06	0.267501
Solyc05T000753.1	0.747052	1e-06	0.737595	1e-06	0.053619
Solyc05T000762.1	0.209274	1e-06	0.20822	1e-06	0.025631
Solyc05T000763.1	1e-06	0.039172	1e-06	1e-06	0.182617
Solyc05T000764.1	0.12583	1e-06	0.101586	1e-06	0.05929
Solyc05T000765.1	1e-06	0.522878	1e-06	0.520994	1e-06
Solyc05T000771.1	1e-06	0.223029	1e-06	0.221617	0.002053
Solyc05T000772.1	0.242218	0.056596	0.240626	0.050831	0.013704
Solyc05T000773.1	0.01244	1e-06	0.049625	1e-06	1e-06
Solyc05T000774.1	0.044737	1e-06	0.034058	1e-06	0.085443
Solyc05T000777.1	0.109506	0.088804	0.019853	0.179174	1e-06
Solyc05T000780.1	0.087517	1e-06	0.059173	1e-06	0.077618
Solyc05T000783.1	0.094346	0.154457	0.043164	1e-06	0.244818
Solyc05T000784.1	0.119948	0.237564	0.115948	0.215	0.044933
Solyc05T000785.1	0.057473	0.399315	0.066763	0.27868	0.141437
Solyc05T000786.1	1e-06	0.10423	1e-06	0.105237	1e-06
Solyc05T000789.1	0.021696	0.080778	0.02555	0.010662	0.096708
Solyc05T000790.1	0.098785	0.042161	0.075299	0.064508	1e-06
Solyc05T000791.1	0.001727	0.024335	0.003339	1e-06	0.067598
Solyc05T000792.1	0.00542	1e-06	0.002319	1e-06	0.047056
Solyc05T000793.1	0.034203	0.02765	0.019524	1e-06	0.146752
Solyc05T000796.1	0.043122	1e-06	0.043246	1e-06	0.030152
Solyc05T000797.1	0.085246	1e-06	0.084708	1e-06	1e-06
PRAM_47614.1.p1	0.027484	0.298685	0.027838	0.285633	0.028801
Solyc05T000798.1	0.051326	0.004555	0.047281	0.003003	0.015699
Solyc05T000806.1	1e-06	0.356266	1e-06	0.360464	0.093566
Solyc05T000807.2	0.02613	1e-06	0.026526	1e-06	1e-06
Solyc05T000809.1	0.026472	0.018933	0.010281	1e-06	0.107256
Solyc05T000810.1	0.070419	1e-06	0.068066	1e-06	1e-06
Solyc05T000815.2	1e-06	0.26791	1e-06	0.256187	1e-06
Solyc05T000816.1	0.040508	0.204948	0.034131	0.204214	1e-06
Solyc05T000817.1	1e-06	0.063949	1e-06	0.07915	1e-06
Solyc05T000822.1	0.088479	0.146302	0.083431	0.092902	0.065997
Solyc05T000823.1	0.077036	1e-06	0.073236	1e-06	1e-06
Solyc05T000824.1	0.047717	1e-06	0.043559	1e-06	1e-06
Solyc05T000826.1	0.181759	0.045248	0.082344	0.079409	1e-06
Solyc05T000828.1	0.074888	0.044357	0.005634	1e-06	0.202724
Solyc05T000829.1	0.049887	0.082515	0.049897	0.026701	0.085026
Solyc05T000830.1	1e-06	0.111439	1e-06	0.094384	0.042096
Solyc05T000831.1	1e-06	0.243482	1e-06	0.232615	1e-06
Solyc05T000832.2	0.053299	0.111288	0.046715	0.11766	1e-06
Solyc05T000833.1	1e-06	0.502288	1e-06	0.51391	1e-06
Solyc05T000835.1	1e-06	0.185079	1e-06	0.181614	0.009182
Solyc05T000836.1	0.015391	1e-06	0.013468	1e-06	1e-06
Solyc05T000837.1	0.026782	1e-06	0.032544	1e-06	0.043065
Solyc05T000838.1	0.311273	0.176547	0.260902	0.223791	1e-06
Solyc05T000839.1	0.375096	0.004424	0.342163	0.044775	1e-06
Solyc05T000840.1	1e-06	0.30195	1e-06	0.299891	0.007772
Solyc05T000851.1	0.023119	0.273538	0.02608	0.204392	0.152064
Solyc05T000855.1	0.11559	1e-06	0.116046	1e-06	0.009376
Solyc05T000858.1	1e-06	0.179446	1e-06	0.181126	1e-06
Solyc05T000859.1	0.166256	0.01148	0.162816	1e-06	0.022715
Solyc05T000863.1	0.192758	1e-06	0.181919	1e-06	0.13677
Solyc05T000868.1	1e-06	0.132861	1e-06	0.13531	1e-06
Solyc05T000870.1	0.067366	1e-06	0.048499	1e-06	0.084918
Solyc05T000875.4	0.030314	1e-06	0.036716	1e-06	0.035864
Solyc05T000876.1	0.070516	1e-06	0.059222	1e-06	0.028227
Solyc05T000879.1	0.267116	0.064261	0.249481	0.082307	1e-06
Solyc05T000883.1	0.150607	0.184838	0.08054	0.258481	1e-06
Solyc05T000886.1	0.161805	1e-06	0.152635	0.020932	1e-06
Solyc05T000888.1	0.013582	1e-06	0.016878	1e-06	0.106596
Solyc05T000890.1	0.179774	0.07171	0.17539	0.078052	1e-06
Solyc05T000891.1	0.106666	0.19338	0.106993	0.139364	0.134503
Solyc05T000893.1	0.013345	0.483174	0.009773	0.449425	0.089111
Solyc05T000894.1	0.047366	0.176247	0.047741	0.090905	0.126778
Solyc05T000897.1	0.01475	0.026514	0.015555	0.036844	1e-06
Solyc05T000899.1	1e-06	0.243918	1e-06	0.225995	0.033165
Solyc05T000902.1	0.157231	1e-06	0.146118	1e-06	0.037566
Solyc05T000903.1	0.111151	1e-06	0.113307	1e-06	0.00478
Solyc05T000904.1	0.086825	0.139022	0.084582	0.141194	1e-06
Solyc05T000905.4	0.022359	1e-06	0.026891	1e-06	1e-06
Solyc05T000910.1	0.055144	1e-06	0.01759	1e-06	0.173544
Solyc05T000911.1	0.350659	0.380068	0.294135	0.451419	1e-06
Solyc05T000912.1	0.261458	0.261283	0.263348	0.219065	0.049556
Solyc05T000913.1	0.380867	0.04815	0.315288	0.121051	1e-06
Solyc05T000918.1	0.146467	0.132683	0.144003	0.113058	0.080955
Solyc05T000921.1	0.147918	0.208466	0.104081	0.019706	0.237229
Solyc05T000924.1	0.237357	0.010123	0.21925	0.03235	1e-06
Solyc05T000928.2	0.088921	0.021265	0.0892	0.012699	0.009106
Solyc05T000929.1	1e-06	0.270088	1e-06	0.282237	1e-06
Solyc05T000931.1	0.004614	0.387318	0.004227	0.387673	1e-06
Solyc05T000932.2	1e-06	0.273765	1e-06	0.277308	1e-06
Solyc05T000942.1	0.059983	0.214475	0.058122	0.166187	0.231006
Solyc05T000946.1	0.053797	0.250716	0.061849	0.158866	0.090404
Solyc05T000964.1	0.010019	0.329845	0.019885	0.241958	0.16995
Solyc05T000966.1	0.121356	0.387995	0.11146	0.397492	1e-06
Solyc05T000978.1	0.141318	0.422551	0.109127	0.461686	1e-06
Solyc05T000979.1	0.192456	0.189599	0.186144	0.147356	0.074554
Solyc05T000980.1	0.036068	0.081129	0.037262	1e-06	0.10667
Solyc05T000981.1	0.124205	0.092369	0.099785	0.114051	1e-06
Solyc05T000983.1	0.010361	0.1893	0.011612	0.135642	0.080932
Solyc05T000990.1	0.107341	0.625545	0.112921	0.585351	0.060699
Solyc05T000995.1	0.151138	1e-06	0.118118	1e-06	0.062633
Solyc05T001004.1	0.086597	1e-06	0.057031	1e-06	0.167964
Solyc05T001006.1	0.106801	1e-06	0.070817	0.027187	1e-06
Solyc05T001015.1	0.010485	0.407514	0.010388	0.351616	0.074694
Solyc05T001018.1	0.155138	0.111951	0.117742	1e-06	0.190395
Solyc05T001019.1	0.027868	0.149833	0.029419	0.05423	0.126818
Solyc05T001020.1	0.033454	0.400546	0.027604	0.462735	1e-06
Solyc05T001021.1	0.057777	0.215383	0.054668	0.175082	0.118865
Solyc05T001022.1	0.122304	0.026281	0.063461	1e-06	0.266159
Solyc05T001025.1	0.073483	0.421112	0.073679	0.404135	0.018976
Solyc05T001026.1	0.052291	0.210369	0.053344	0.202818	0.011113
Solyc05T001029.1	0.117703	0.050416	0.115518	1e-06	0.151957
Solyc05T001030.1	0.371788	0.045587	0.312364	1e-06	0.314198
Solyc05T001032.1	1e-06	0.031855	1e-06	0.015083	0.044055
Solyc05T001036.1	0.090847	1e-06	0.084159	1e-06	0.038091
Solyc05T001042.1	0.062742	1e-06	0.032927	1e-06	0.088492
Solyc05T001043.1	0.108964	0.172357	0.044579	0.246438	1e-06
Solyc05T001044.1	0.545681	0.105087	0.545615	0.091878	0.019526
Solyc05T001045.1	1e-06	0.125981	1e-06	0.012053	0.182371
Solyc05T001049.1	1e-06	0.439062	1e-06	0.441836	1e-06
Solyc05T001050.1	0.0887	1e-06	0.08862	1e-06	0.028083
Solyc05T001052.1	0.011679	0.02096	0.00235	1e-06	0.045509
Solyc05T001053.1	0.203049	0.247565	0.202505	0.224011	0.03228
Solyc05T001056.1	1e-06	0.255187	1e-06	0.255211	1e-06
Solyc05T001065.1	0.151189	0.006655	0.021647	0.181604	1e-06
Solyc05T001068.1	0.082422	1e-06	0.080416	1e-06	1e-06
Solyc05T001069.1	1e-06	0.126987	1e-06	0.141984	1e-06
Solyc05T001071.1	1e-06	0.486205	1e-06	0.408875	0.12286
Solyc05T001073.1	0.010592	0.036902	0.010648	0.047789	1e-06
Solyc05T001077.1	0.140529	1e-06	0.135713	1e-06	1e-06
Solyc05T001082.1	0.283366	0.237869	0.254869	0.262396	1e-06
Solyc05T001084.1	0.151737	1e-06	0.145968	1e-06	0.068623
Solyc05T001094.1	0.005623	1e-06	0.005809	1e-06	0.009449
Solyc05T001101.1	0.016137	0.228484	0.014341	0.144373	0.141643
Solyc05T001106.2	0.245009	0.03136	0.22373	0.033612	0.057721
Solyc05T001107.1	0.016255	1e-06	0.064675	1e-06	0.135973
Solyc05T001108.1	0.004929	1e-06	0.003681	1e-06	1e-06
Solyc05T001110.1	0.194693	0.313099	0.186745	0.218342	0.184442
Solyc05T001114.1	0.031787	1e-06	0.029195	1e-06	1e-06
Solyc05T001116.1	0.028289	1e-06	0.066764	1e-06	0.033383
Solyc05T001117.1	0.206013	0.268016	0.169446	0.304254	1e-06
Solyc05T001119.1	0.158745	1e-06	0.139813	1e-06	0.137195
Solyc05T001121.1	0.216567	0.009195	0.163958	0.042543	1e-06
Solyc05T001123.1	1e-06	0.090743	1e-06	0.017081	0.14017
Solyc05T001139.1	0.583168	1e-06	0.559619	1e-06	1e-06
Solyc05T001140.1	0.317331	1e-06	0.301561	1e-06	1e-06
Solyc05T001141.1	0.176572	1e-06	0.167683	1e-06	1e-06
Solyc05T001149.1	1e-06	0.308248	1e-06	0.239781	0.173158
Solyc05T001152.1	0.043676	0.013406	0.024188	1e-06	0.124022
Solyc05T001153.1	0.052563	0.219498	0.048139	0.217843	0.028821
Solyc05T001156.1	0.15661	0.013456	0.135436	0.029343	1e-06
Solyc05T001171.1	0.030698	0.329431	0.026678	0.351339	1e-06
Solyc05T001173.1	0.090793	1e-06	0.118577	1e-06	0.04943
Solyc05T001175.1	1e-06	0.082345	1e-06	1e-06	0.145757
Solyc05T001177.1	0.059801	0.048386	0.042948	0.058439	1e-06
Solyc05T001178.3	0.211828	1e-06	0.208038	1e-06	1e-06
Solyc05T001180.1	0.105111	1e-06	0.104022	1e-06	1e-06
Solyc05T001182.1	0.11864	0.212746	0.12813	0.133766	0.104283
Solyc05T001198.1	1e-06	0.194838	1e-06	0.167593	0.083594
Solyc05T001199.1	0.267031	0.270085	0.26678	0.255826	0.022848
Solyc05T001203.1	0.058632	1e-06	0.05447	1e-06	0.039443
Solyc05T001205.1	0.003336	1e-06	0.120392	1e-06	1e-06
Solyc05T001207.1	0.011253	0.148115	0.009885	0.138179	0.02012
Solyc05T001212.1	0.116317	0.033042	0.086402	0.050363	1e-06
Solyc05T001218.1	1e-06	0.08472	1e-06	0.086072	1e-06
Solyc05T001223.1	0.005973	1e-06	0.067328	1e-06	0.050647
Solyc05T001224.1	1e-06	0.149014	1e-06	0.052523	0.107142
Solyc05T001231.1	0.119987	1e-06	0.047644	1e-06	1e-06
Solyc05T001232.1	0.056535	1e-06	0.028403	1e-06	0.081604
Solyc05T001233.1	1e-06	0.071947	1e-06	0.116989	1e-06
Solyc05T001234.1	0.01029	0.077692	0.010198	0.057783	0.029853
Solyc05T001237.1	0.026456	1e-06	0.006038	1e-06	0.127699
Solyc05T001238.1	0.272407	0.073376	0.200881	0.130258	1e-06
Solyc05T001239.1	0.210979	0.297546	0.212079	0.254431	0.056202
Solyc05T001241.1	0.755293	1e-06	0.754677	1e-06	0.002824
Solyc05T001255.1	0.010182	0.393686	0.015281	0.41516	1e-06
Solyc05T001265.1	0.028378	0.161404	0.013999	0.031268	0.31088
Solyc05T001267.1	0.192894	1e-06	0.154913	0.064632	1e-06
Solyc05T001272.1	1e-06	0.527235	1e-06	0.513007	0.034312
Solyc05T001276.1	0.47104	1e-06	0.463713	1e-06	1e-06
Solyc05T001277.1	0.108643	0.17304	0.102628	0.035984	0.284705
Solyc05T001281.1	0.044143	0.031968	0.02581	0.039675	1e-06
Solyc05T001283.1	0.025946	0.186705	0.02718	0.108975	0.133246
Solyc05T001288.1	1e-06	0.15179	1e-06	0.178296	1e-06
Solyc05T001294.1	0.100836	1e-06	0.128876	1e-06	0.022832
Solyc05T001304.2	0.221982	1e-06	0.172283	1e-06	0.17533
Solyc05T001305.1	0.150988	1e-06	0.142572	1e-06	1e-06
Solyc05T001306.1	1e-06	0.051804	0.024025	1e-06	0.228577
Solyc05T001308.1	0.327003	0.039246	0.309886	0.054771	1e-06
Solyc05T001314.2	0.035404	1e-06	0.038409	1e-06	0.027944
Solyc05T001317.1	0.114944	1e-06	0.083941	0.040692	1e-06
Solyc05T001324.1	1e-06	0.307985	1e-06	0.244894	0.096143
Solyc05T001330.1	0.032353	1e-06	0.054822	0.042227	1e-06
Solyc05T001332.1	0.200312	1e-06	0.173189	0.026089	1e-06
Solyc05T001347.1	0.076732	0.042525	0.076988	0.016362	0.031854
Solyc05T001359.1	0.069414	1e-06	0.080177	1e-06	0.077563
Solyc05T001367.1	1e-06	0.322714	1e-06	0.196469	0.160563
Solyc05T001368.1	1e-06	0.023339	1e-06	0.003543	0.037107
PRAM_52305.1.p2	0.137846	1e-06	0.13268	1e-06	1e-06
Solyc05T001391.1	0.241086	1e-06	0.224194	1e-06	0.060446
Solyc05T001414.1	0.042068	0.47239	0.036716	0.385005	0.096508
Solyc05T001415.1	1e-06	0.367938	1e-06	0.203758	0.190941
Solyc05T001421.4	0.062339	0.337654	0.059876	0.312586	0.047986
Solyc05T001422.3	0.039836	0.100327	0.027619	0.101626	1e-06
Solyc05T001423.1	0.442683	1e-06	0.445835	1e-06	0.042806
Solyc05T001424.1	0.093225	0.070059	0.078079	1e-06	0.18374
Solyc05T001428.1	0.006866	1e-06	0.007701	1e-06	0.020564
Solyc05T001430.1	0.144324	0.100888	0.130869	0.117036	1e-06
Solyc05T001445.1	0.027315	0.096177	0.015736	1e-06	0.15659
Solyc05T001449.1	0.024595	0.002111	0.013928	0.017683	1e-06
Solyc05T001453.1	0.034447	1e-06	0.029951	0.002133	1e-06
Solyc05T001456.1	0.050674	1e-06	0.041756	1e-06	0.025067
Solyc05T001475.2	0.175933	0.425075	0.181003	0.404233	0.033292
Solyc05T001480.1	0.003342	1e-06	0.043867	1e-06	1e-06
Solyc05T001481.1	0.313456	0.052988	0.232586	0.085507	1e-06
Solyc05T001488.1	0.079733	0.12812	0.063613	0.15023	1e-06
Solyc05T001489.2	1e-06	0.080236	1e-06	0.031663	0.072561
Solyc05T001490.1	0.113595	1e-06	0.131251	1e-06	0.054417
Solyc05T001492.1	0.043309	1e-06	0.047089	1e-06	0.005058
Solyc05T001512.1	1e-06	0.042024	1e-06	0.005138	0.130759
Solyc05T001514.1	0.177066	0.259381	0.135493	0.185679	0.151722
Solyc05T001526.1	0.195693	0.188687	0.160993	0.231229	1e-06
Solyc05T001527.1	0.039878	0.170071	0.026824	0.051317	0.162091
Solyc05T001528.1	0.04445	0.186282	0.048688	0.030489	0.19131
Solyc05T001544.1	1e-06	0.309799	1e-06	0.237103	0.175853
Solyc05T001546.1	0.082498	0.18027	0.103285	0.04621	0.255343
Solyc05T001547.1	0.092378	0.055305	0.089551	1e-06	0.1585
Solyc05T001555.1	0.129139	0.204524	0.123256	0.077636	0.157405
Solyc05T001559.1	0.019262	0.006386	0.017227	0.008588	1e-06
Solyc05T001560.1	0.076163	0.133748	0.094235	1e-06	0.207078
Solyc05T001571.1	0.091821	0.419127	0.044492	0.465941	1e-06
Solyc05T001579.1	0.058223	0.319654	0.053862	0.216398	0.274298
Solyc05T001581.1	0.258661	0.138137	0.250417	0.114564	0.060817
Solyc05T001583.1	1e-06	0.271117	1e-06	0.198127	0.168647
Solyc05T001589.1	1e-06	0.238487	1e-06	0.241004	0.00763
Solyc05T001593.1	0.079406	0.154703	0.024714	0.205481	1e-06
Solyc05T001620.1	0.082805	1e-06	0.094309	1e-06	0.030035
Solyc05T001621.1	1e-06	0.385233	1e-06	0.360374	0.042405
Solyc05T001631.1	1e-06	0.105042	1e-06	0.07333	0.065542
Solyc05T001632.1	0.000639	1e-06	0.000653	1e-06	0.059442
Solyc05T001636.1	1e-06	0.303138	1e-06	0.222141	0.170491
Solyc05T001638.1	0.13164	1e-06	0.126717	1e-06	0.01759
Solyc05T001650.1	1e-06	0.12446	1e-06	0.131668	1e-06
Solyc05T001658.1	0.022174	1e-06	0.032521	1e-06	0.023343
Solyc05T001659.1	1e-06	0.030891	1e-06	1e-06	0.116234
Solyc05T001660.1	1e-06	0.139228	1e-06	0.145012	1e-06
Solyc05T001666.1	0.039315	1e-06	0.03303	1e-06	1e-06
Solyc05T001674.1	0.094471	0.440049	0.092877	0.434748	0.014819
Solyc05T001676.1	0.138975	1e-06	0.131102	1e-06	1e-06
Solyc05T001677.1	0.377914	0.15754	0.369373	0.118688	0.083285
Solyc05T001679.2	0.062946	1e-06	0.067037	1e-06	0.050757
Solyc05T001680.1	0.065438	1e-06	0.019168	1e-06	0.158201
Solyc05T001688.1	0.037397	0.608969	0.026872	0.593859	0.043534
Solyc05T001691.1	0.01903	0.029873	0.008951	1e-06	0.086522
Solyc05T001698.1	1e-06	0.418522	1e-06	0.338838	0.109625
Solyc05T001699.2	1e-06	0.477605	1e-06	0.513193	1e-06
Solyc05T001703.1	0.188763	1e-06	0.161175	1e-06	1e-06
Solyc05T001706.1	0.238427	0.028777	0.223849	0.010396	0.046476
PRAM_56485.1.p1	0.107252	0.115331	0.106356	0.049003	0.098687
Solyc05T001719.1	0.016058	0.587667	0.016138	0.564054	0.027475
Solyc05T001722.1	0.147283	0.050803	0.101334	0.107485	1e-06
Solyc05T001731.1	0.00679	0.215447	0.006404	0.215829	1e-06
Solyc05T001737.1	0.724455	0.034797	0.686403	0.087198	1e-06
Solyc05T001742.1	0.223603	0.074439	0.221847	0.030314	0.072298
Solyc05T001772.1	0.100953	0.192722	0.126747	0.008708	0.21581
Solyc05T001795.1	0.081367	0.156413	0.071422	0.162819	1e-06
Solyc05T001803.1	0.382619	0.345711	0.381576	0.347095	1e-06
Solyc05T001804.1	0.118085	0.075999	0.117231	0.076865	1e-06
Solyc05T001806.1	1e-06	0.108985	1e-06	0.109269	1e-06
Solyc05T001820.1	0.267855	0.132853	0.252297	0.105382	0.098914
Solyc05T001821.1	0.14344	0.205739	0.14015	0.208791	1e-06
Solyc05T001830.1	1e-06	0.086463	1e-06	0.021386	0.139383
Solyc05T001844.1	0.063858	0.04662	0.021565	0.091615	1e-06
Solyc05T001849.1	0.068416	1e-06	0.093104	1e-06	0.010707
Solyc05T001850.1	1e-06	0.247641	1e-06	0.24281	1e-06
Solyc05T001856.3	0.180648	0.043959	0.161825	0.046116	0.112545
Solyc05T001857.1	1e-06	0.175891	1e-06	0.083155	0.160001
Solyc05T001870.1	0.020397	0.146073	0.019425	0.146315	1e-06
Solyc05T001882.1	0.035946	0.348542	0.043724	0.190289	0.286803
Solyc05T001883.1	0.214485	0.069717	0.141682	0.141774	1e-06
Solyc05T001884.1	0.162772	0.293003	0.149452	0.302932	1e-06
Solyc05T001885.1	0.01267	0.410961	0.002741	0.415805	1e-06
Solyc05T001891.1	0.022926	1e-06	0.030955	1e-06	0.041516
Solyc05T001919.1	1e-06	0.069402	1e-06	1e-06	0.199553
Solyc05T001920.1	0.214507	1e-06	0.214465	1e-06	1e-06
Solyc05T001928.1	0.351895	0.409937	0.357336	0.346733	0.094396
Solyc05T001929.1	0.363927	0.231467	0.363494	0.216546	0.021837
Solyc05T001931.1	0.151705	0.290923	0.113513	0.325225	1e-06
Solyc05T001932.1	0.235244	0.100432	0.231791	0.084895	0.032136
Solyc05T001933.2	0.515646	0.066303	0.510786	0.032384	0.068725
Solyc05T001935.1	0.080288	0.055385	0.074866	1e-06	0.076861
Solyc05T001936.1	1e-06	0.266451	1e-06	0.259617	1e-06
Solyc05T001944.1	0.043077	0.349117	0.028412	0.367123	1e-06
Solyc05T001945.1	0.037241	1e-06	0.035014	1e-06	1e-06
Solyc05T001948.1	1e-06	0.304108	1e-06	0.16023	0.239785
Solyc05T001949.1	0.020349	0.12954	0.008637	1e-06	0.160819
Solyc05T001953.1	0.301314	1e-06	0.288017	1e-06	1e-06
Solyc05T001954.1	0.142178	0.06674	0.142189	0.048558	0.028086
Solyc05T001959.1	0.006787	0.409888	0.008513	0.311688	0.109915
Solyc05T001962.1	0.051473	0.167747	0.050376	0.143168	0.040378
Solyc05T001963.1	1e-06	0.128715	0.0023	0.161201	1e-06
Solyc05T001964.2	1e-06	0.013135	1e-06	0.014434	1e-06
Solyc05T001965.1	0.087235	0.014196	0.071663	1e-06	0.094487
Solyc05T001971.1	0.322386	0.177369	0.314578	0.104629	0.138053
Solyc05T001975.1	0.02985	0.370318	0.037435	0.304885	0.085621
Solyc05T001997.1	1e-06	0.041535	1e-06	1e-06	0.049132
Solyc05T002009.1	0.18765	0.446287	0.178646	0.457099	1e-06
Solyc05T002010.1	1e-06	0.164624	1e-06	0.16866	1e-06
Solyc05T002012.1	0.030074	0.415945	0.035318	0.387328	0.036699
Solyc05T002022.1	0.110654	0.004412	0.098185	1e-06	0.042305
Solyc05T002024.1	0.002925	1e-06	1e-06	1e-06	0.164397
Solyc05T002025.1	1e-06	0.601599	1e-06	0.587255	0.015983
Solyc05T002029.2	0.104893	1e-06	0.105355	1e-06	1e-06
Solyc05T002030.1	1e-06	0.439393	1e-06	0.434157	1e-06
Solyc05T002031.1	0.046871	1e-06	0.000489	1e-06	0.040312
Solyc05T002032.2	1e-06	0.187701	1e-06	0.077176	0.259058
Solyc05T002041.1	0.25458	0.06692	0.250151	0.006228	0.078763
Solyc05T002044.1	0.124715	1e-06	0.144527	1e-06	0.034508
Solyc05T002047.1	1e-06	0.141745	1e-06	0.090777	0.095686
Solyc05T002048.1	0.162125	1e-06	0.114908	1e-06	0.099554
Solyc05T002049.1	0.340751	1e-06	0.346928	1e-06	0.031301
Solyc05T002050.1	0.472345	1e-06	0.461614	1e-06	1e-06
Solyc05T002058.1	0.134552	0.044295	0.131017	1e-06	0.070468
Solyc05T002059.1	0.199923	0.231077	0.194527	0.197439	0.057576
Solyc05T002060.2	0.064486	0.251699	0.075599	0.175044	0.112905
Solyc05T002061.1	1e-06	0.224836	1e-06	0.220363	0.00249
Solyc05T002062.1	0.037896	0.286076	0.053711	0.115647	0.210364
Solyc05T002067.1	1e-06	0.290896	1e-06	0.296333	1e-06
Solyc05T002071.1	0.048707	1e-06	0.043994	1e-06	0.052312
Solyc05T002077.2	0.354409	0.379226	0.304766	0.362516	0.199511
Solyc05T002078.1	0.00458	0.011396	0.001671	0.03663	1e-06
Solyc05T002079.1	1e-06	0.117896	1e-06	0.107428	0.02169
Solyc05T002082.6	1e-06	0.224854	1e-06	0.028207	0.211805
Solyc05T002086.2	0.104277	0.180936	0.110062	0.079194	0.154195
Solyc05T002091.1	1e-06	0.295	1e-06	0.260523	0.045763
Solyc05T002093.1	0.043506	0.158457	0.056875	1e-06	0.278674
Solyc05T002098.1	0.07584	1e-06	0.004056	1e-06	0.128639
Solyc05T002099.2	0.017013	0.11574	0.011993	0.061035	0.087127
Solyc05T002101.1	0.235954	1e-06	0.230732	1e-06	0.025429
Solyc05T002102.1	0.111594	1e-06	0.104423	1e-06	0.021751
Solyc05T002103.1	0.287366	0.013487	0.273659	1e-06	0.034192
Solyc05T002105.1	0.086121	1e-06	0.050004	1e-06	1e-06
Solyc05T002106.1	0.016933	1e-06	0.019393	1e-06	0.082415
Solyc05T002107.1	0.030231	0.052392	0.015088	1e-06	0.107376
Solyc05T002109.1	0.142203	1e-06	0.125989	1e-06	1e-06
Solyc05T002116.1	0.366351	0.312585	0.355154	0.224282	0.163434
Solyc05T002117.1	0.096045	0.224929	0.082212	0.107086	0.191121
Solyc05T002118.1	0.127036	0.143617	0.118682	0.149415	1e-06
Solyc05T002119.1	0.143953	0.212551	0.114977	0.044563	0.317237
Solyc05T002121.3	0.107442	0.169917	0.103868	0.17453	1e-06
Solyc05T002122.1	0.082271	0.362533	0.073764	0.226683	0.188359
Solyc05T002124.3	0.433433	0.088101	0.398728	0.113496	1e-06
Solyc05T002129.1	1e-06	0.219427	1e-06	0.215377	0.005044
Solyc05T002131.1	1e-06	0.564455	1e-06	0.494668	0.110897
Solyc05T002133.4	0.131935	1e-06	0.131161	1e-06	1e-06
Solyc05T002134.1	0.206144	0.460535	0.208409	0.340606	0.120546
Solyc05T002135.1	0.068985	0.26722	0.04913	0.220049	0.129243
Solyc05T002147.1	0.281243	0.051375	0.280659	0.050727	0.005121
Solyc05T002148.1	0.02242	1e-06	0.02474	1e-06	0.024653
Solyc05T002149.1	0.541726	0.006156	0.492263	1e-06	0.116935
Solyc05T002150.1	0.100121	1e-06	0.075614	1e-06	0.074055
Solyc05T002154.1	0.183212	0.262611	0.170329	0.232806	0.062347
Solyc05T002155.1	0.032677	0.223207	0.019717	0.226221	1e-06
Solyc05T002157.1	0.21537	0.148185	0.215421	0.140108	0.013922
Solyc05T002158.1	0.090311	0.062753	0.087804	0.065701	1e-06
Solyc05T002159.1	0.014779	1e-06	0.023442	1e-06	0.205293
Solyc05T002161.1	0.076752	1e-06	0.082606	1e-06	0.047333
Solyc05T002163.1	1e-06	0.322643	1e-06	0.268656	0.072691
Solyc05T002167.1	1e-06	0.134938	1e-06	0.118147	0.024145
Solyc05T002169.1	0.078652	0.087852	0.078057	0.08623	0.01006
Solyc05T002170.1	0.040964	0.069583	0.038029	0.006003	0.087661
Solyc05T002171.1	0.0236	0.378441	0.010931	0.251572	0.217932
Solyc05T002173.1	0.012392	0.265777	0.009384	0.296201	1e-06
Solyc05T002177.1	0.105395	1e-06	0.101713	1e-06	1e-06
Solyc05T002180.2	0.071048	0.023611	0.04341	1e-06	0.072878
Solyc05T002181.2	1e-06	0.216936	1e-06	0.216289	0.006005
Solyc05T002182.1	0.008414	0.266875	0.008756	0.187129	0.12746
Solyc05T002183.1	0.181191	1e-06	0.172201	1e-06	0.057368
Solyc05T002185.1	1e-06	0.10851	1e-06	0.073998	0.039066
Solyc05T002186.1	0.035742	1e-06	0.051428	1e-06	0.049355
Solyc05T002187.1	1e-06	0.261465	1e-06	0.16566	0.122041
Solyc05T002193.1	1e-06	0.200948	0.001731	1e-06	0.249531
Solyc05T002194.1	0.216675	0.302559	0.211521	0.244959	0.125111
Solyc05T002195.1	1e-06	0.33645	1e-06	0.304652	0.112605
Solyc05T002197.1	0.026283	1e-06	0.018784	1e-06	0.085389
Solyc05T002199.1	0.07136	0.156884	0.059843	0.094134	0.221198
Solyc05T002200.1	0.09246	0.356731	0.107098	0.258635	0.169891
Solyc05T002202.1	0.033239	1e-06	0.029072	0.005657	1e-06
Solyc05T002203.1	0.188885	1e-06	0.171669	1e-06	0.107484
Solyc05T002205.1	0.053519	0.495884	0.049798	0.504145	1e-06
Solyc05T002206.1	1e-06	0.061233	1e-06	0.015664	0.153207
Solyc05T002207.1	0.026813	0.145291	0.027928	0.24491	1e-06
Solyc05T002208.1	0.19093	0.325811	0.191065	0.282264	0.070993
Solyc05T002227.1	0.063143	0.169971	0.04395	0.126366	0.187552
Solyc05T002230.1	1e-06	0.51144	1e-06	0.453978	0.0799
Solyc05T002231.5	0.030518	0.030335	0.018528	1e-06	0.142133
Solyc05T002234.1	0.170084	0.426808	0.155365	0.333176	0.16068
Solyc05T002239.1	1e-06	0.049629	1e-06	0.020382	0.027686
Solyc05T002240.1	0.093122	0.176909	0.093032	0.165297	0.025333
Solyc05T002244.1	0.102886	1e-06	0.071722	1e-06	0.205002
Solyc05T002245.1	0.023945	0.152269	0.021598	0.110062	0.071643
Solyc05T002246.1	0.168254	0.07768	0.125983	0.112606	1e-06
Solyc05T002252.1	0.147813	0.083093	0.143349	0.0853	1e-06
Solyc05T002257.1	1e-06	0.313216	1e-06	0.273655	0.056776
Solyc05T002259.1	0.017394	0.291469	0.011637	0.185238	0.154053
Solyc05T002260.1	0.026813	0.346768	0.02192	0.237563	0.145701
Solyc05T002263.1	0.408984	0.158043	0.408919	0.157965	0.000686
Solyc05T002264.1	0.166722	0.121771	0.114317	0.138088	1e-06
Solyc05T002266.1	0.012904	0.197693	0.013904	0.13546	0.095594
Solyc05T002267.1	1e-06	0.252011	1e-06	0.155072	0.103077
Solyc05T002272.1	0.056899	1e-06	0.054709	1e-06	0.053033
Solyc05T002273.1	0.070927	1e-06	0.019954	1e-06	0.117813
Solyc05T002275.1	0.107465	0.665922	0.122507	0.609262	0.115884
Solyc05T002279.1	1e-06	0.393158	1e-06	0.353717	0.052653
Solyc05T002283.1	0.026286	0.1648	0.030923	0.188096	1e-06
Solyc05T002285.1	0.039072	0.427766	0.020206	0.379238	0.118953
Solyc05T002291.1	1e-06	0.091381	1e-06	0.094235	1e-06
Solyc05T002293.1	0.05393	1e-06	0.053681	1e-06	1e-06
Solyc05T002294.1	1e-06	0.266812	1e-06	0.270347	1e-06
Solyc05T002296.1	1e-06	0.55603	1e-06	0.485717	0.150912
Solyc05T002297.3	0.147344	0.27183	0.142936	0.250387	0.028549
Solyc05T002298.1	0.040377	0.113907	0.042442	1e-06	0.211546
Solyc05T002299.1	0.151312	1e-06	0.128794	1e-06	0.201645
Solyc05T002300.1	0.160649	0.041604	0.112133	0.084232	1e-06
Solyc05T002306.1	0.150468	0.22591	0.145119	0.230468	1e-06
Solyc05T002308.1	1e-06	0.403723	1e-06	0.404227	1e-06
Solyc05T002317.1	1e-06	0.458607	1e-06	0.467718	1e-06
Solyc05T002319.1	0.068369	1e-06	0.045576	1e-06	0.085696
Solyc05T002320.1	0.096917	0.085164	0.082173	0.092592	1e-06
Solyc05T002321.1	0.029402	0.097561	0.026251	0.060402	0.079745
Solyc05T002322.3	5.7e-05	1e-06	1e-06	1e-06	0.045602
Solyc05T002323.1	0.028816	1e-06	0.028877	1e-06	1e-06
Solyc05T002324.1	1e-06	0.02024	1e-06	0.021502	1e-06
Solyc05T002327.1	1e-06	0.347731	1e-06	0.226308	0.179926
Solyc05T002330.1	0.017881	0.052134	0.01881	0.059567	1e-06
Solyc05T002334.1	0.052137	0.260458	0.038142	0.275086	1e-06
Solyc05T002335.2	1e-06	0.175096	1e-06	0.128972	0.043667
Solyc05T002336.1	1e-06	0.029272	1e-06	0.000817	0.048022
Solyc05T002342.1	1e-06	0.310431	1e-06	0.311754	1e-06
Solyc05T002346.1	0.130883	0.196481	0.108895	0.216248	1e-06
Solyc05T002348.1	1e-06	0.447925	1e-06	0.374711	0.133197
Solyc05T002349.1	1e-06	0.235969	0.001608	0.220303	0.01754
Solyc05T002352.1	0.084047	0.037964	0.085273	0.019474	0.02813
Solyc05T002354.1	0.106353	0.129857	0.109235	0.09839	0.033457
Solyc05T002358.1	1e-06	0.026616	1e-06	1e-06	0.040552
Solyc05T002362.2	1e-06	0.135643	0.001457	1e-06	0.196337
Solyc05T002363.1	0.018421	0.014716	0.019007	0.010758	0.011819
Solyc05T002365.1	1e-06	0.234963	1e-06	0.236839	1e-06
Solyc05T002367.4	0.044956	0.326945	0.04078	0.162622	0.218731
Solyc05T002369.1	0.100699	1e-06	0.097268	1e-06	1e-06
Solyc05T002370.2	1e-06	0.230697	1e-06	0.214166	0.029303
Solyc05T002371.1	0.178284	1e-06	0.170176	1e-06	0.021793
Solyc05T002372.1	0.089589	0.164	0.091257	0.106737	0.093616
Solyc05T002374.2	1e-06	0.321966	1e-06	0.242507	0.110087
Solyc05T002375.1	0.02534	1e-06	0.019055	1e-06	0.120025
Solyc05T002377.1	0.027364	1e-06	0.017665	1e-06	0.043585
Solyc05T002378.1	1e-06	0.122715	1e-06	0.100131	0.070451
Solyc05T002382.1	0.102621	0.184677	0.086852	0.144509	0.091497
Solyc05T002384.1	1e-06	0.06052	1e-06	0.068094	1e-06
Solyc05T002385.1	0.028819	0.610082	0.024919	0.615171	1e-06
Solyc05T002386.2	0.040301	1e-06	0.023181	1e-06	1e-06
Solyc05T002387.1	0.070453	0.224323	0.038375	0.24349	1e-06
Solyc05T002388.1	0.028099	0.209998	0.031445	0.154525	0.088706
Solyc05T002389.1	0.218413	1e-06	0.217744	1e-06	1e-06
Solyc05T002390.1	0.074543	1e-06	0.064875	1e-06	0.082164
Solyc05T002391.1	0.11566	0.012246	0.086095	1e-06	0.115945
Solyc05T002394.1	1e-06	0.020369	1e-06	1e-06	0.111034
Solyc05T002395.1	1e-06	0.255547	1e-06	0.180267	0.078157
Solyc05T002398.1	0.004279	1e-06	0.004674	1e-06	0.042847
Solyc05T002399.1	0.011045	1e-06	0.011375	0.020867	1e-06
Solyc05T002400.1	1e-06	0.355408	1e-06	0.231726	0.204027
Solyc05T002402.1	0.010272	0.366085	0.008874	0.349413	0.039292
Solyc05T002403.1	0.00086	0.233922	0.0032	0.182375	0.060814
Solyc05T002404.1	0.156991	1e-06	0.169389	1e-06	0.00983
Solyc05T002405.1	0.351222	0.075718	0.350824	0.072254	0.005094
Solyc05T002408.1	0.118625	0.072502	0.122171	0.035606	0.036052
Solyc05T002409.1	0.086504	0.400731	0.083273	0.349587	0.075697
Solyc05T002410.1	0.073026	0.451594	0.077535	0.350717	0.144072
Solyc05T002411.1	0.222654	0.490986	0.221363	0.382894	0.192383
Solyc05T002413.1	0.047251	0.016655	0.04298	0.076811	1e-06
Solyc05T002414.1	1e-06	0.371687	1e-06	0.381729	1e-06
Solyc05T002415.1	0.031167	0.187123	0.027873	0.15864	0.048873
Solyc05T002416.1	1e-06	0.187123	1e-06	0.191312	1e-06
Solyc05T002417.1	0.082923	0.317366	0.041617	0.168556	0.33093
Solyc05T002418.2	0.031292	1e-06	0.031296	1e-06	1e-06
Solyc05T002419.1	1e-06	0.226648	1e-06	0.240194	1e-06
Solyc05T002421.1	0.051628	0.359892	0.049905	0.330146	0.061018
Solyc05T002422.1	0.002368	0.276726	0.003723	0.189455	0.081093
Solyc05T002424.1	0.354296	0.219274	0.352927	0.218201	0.01926
Solyc05T002425.1	0.061354	1e-06	0.064823	0.000567	1e-06
Solyc05T002426.1	0.141234	0.095405	0.141372	0.078015	0.028615
Solyc05T002427.1	0.019387	0.140618	0.017513	0.167595	1e-06
Solyc05T002431.2	1e-06	0.396938	1e-06	0.399273	1e-06
Solyc05T002432.2	1e-06	0.39933	1e-06	0.373993	0.044513
Solyc05T002436.1	0.016583	0.295571	0.018273	0.256439	0.081241
Solyc05T002437.1	0.003805	1e-06	0.069978	1e-06	1e-06
Solyc05T002439.1	0.221761	0.013929	0.126681	0.094345	1e-06
Solyc05T002440.1	0.047648	1e-06	0.045777	1e-06	0.00198
Solyc05T002443.2	1e-06	0.213636	1e-06	0.145745	0.190549
Solyc05T002445.1	1e-06	0.301778	1e-06	0.314869	1e-06
Solyc05T002446.1	0.121301	1e-06	0.117238	1e-06	0.048591
Solyc05T002448.1	1e-06	0.271242	1e-06	0.183448	0.194844
Solyc05T002449.1	0.067054	0.059674	0.043774	1e-06	0.111468
Solyc05T002452.1	0.173972	0.13327	0.095261	1e-06	0.268292
Solyc05T002453.1	0.066949	0.197171	0.081303	1e-06	0.189735
Solyc05T002457.1	0.023856	0.020766	0.015167	0.030735	1e-06
Solyc05T002459.1	0.024954	1e-06	0.024469	1e-06	0.001338
Solyc05T002460.1	0.007493	0.125158	0.015833	0.067355	0.110494
Solyc05T002462.1	0.149088	0.089725	0.08183	0.136641	1e-06
Solyc05T002463.1	0.071199	1e-06	0.049493	0.025776	1e-06
Solyc05T002467.1	1e-06	0.215682	1e-06	0.189946	0.045547
Solyc05T002468.1	0.021669	0.035308	0.003544	0.05406	1e-06
Solyc05T002469.1	0.02709	1e-06	0.021588	1e-06	0.083713
Solyc05T002471.1	0.008669	0.072311	0.008404	0.086179	1e-06
Solyc05T002474.1	0.158877	1e-06	0.11238	1e-06	0.09623
Solyc05T002476.1	0.078357	0.035808	0.086549	0.007799	0.036372
Solyc05T002477.1	0.234514	0.103442	0.234179	0.101722	0.003885
Solyc05T002481.1	0.187371	1e-06	0.179984	1e-06	0.022191
Solyc05T002482.1	0.080701	0.249013	0.079241	0.243722	0.010345
Solyc05T002483.1	1e-06	0.083583	1e-06	0.026134	0.078843
Solyc05T002486.1	0.190216	0.160566	0.1899	0.120643	0.055482
Solyc05T002490.1	0.000474	0.070822	0.000437	0.072018	1e-06
Solyc05T002493.1	0.248782	0.016149	0.172863	0.098512	1e-06
Solyc05T002494.1	0.008678	0.013894	0.010969	1e-06	0.138789
Solyc05T002497.1	1e-06	0.450392	1e-06	0.367152	0.117523
Solyc05T002498.1	0.014183	1e-06	0.045418	1e-06	0.070298
Solyc05T002501.1	0.002328	0.007033	1e-06	1e-06	0.189582
Solyc05T002502.1	0.045997	0.36988	0.056412	0.24959	0.155041
Solyc05T002503.1	0.036581	0.24538	0.023366	0.166218	0.252644
Solyc05T002504.1	0.060841	1e-06	0.056385	1e-06	0.041526
Solyc05T002506.1	0.09933	0.221028	0.082528	0.238278	1e-06
Solyc05T002507.1	1e-06	0.135568	1e-06	0.14692	1e-06
Solyc05T002508.1	0.067272	0.05495	0.022611	1e-06	0.134
Solyc05T002509.1	0.110353	0.269505	0.109713	0.267019	0.003995
Solyc05T002512.1	1e-06	0.00866	1e-06	0.078945	1e-06
Solyc05T002513.1	1e-06	0.027763	1e-06	1e-06	0.134663
Solyc05T002514.1	0.070626	1e-06	0.079253	1e-06	0.027594
Solyc05T002515.1	0.181805	0.240631	0.143013	0.055385	0.282857
Solyc05T002516.3	0.12425	0.456325	0.123301	0.432171	0.044837
Solyc05T002520.1	1e-06	0.167624	1e-06	0.170944	1e-06
Solyc05T002524.1	1e-06	0.049058	1e-06	0.048187	1e-06
Solyc05T002525.1	0.044449	0.038464	0.033465	0.04156	1e-06
Solyc05T002526.1	1e-06	0.240295	1e-06	0.013779	0.41251
Solyc05T002527.1	1e-06	0.181216	1e-06	0.02999	0.230117
Solyc05T002529.1	1e-06	0.138155	1e-06	0.144877	1e-06
Solyc05T002531.1	1e-06	0.028602	1e-06	0.028352	0.003121
Solyc05T002532.1	0.003256	0.205034	0.008698	0.236137	1e-06
Solyc05T002534.1	0.003884	0.549529	0.003466	0.551938	1e-06
Solyc05T002535.1	0.035016	0.246359	0.034238	0.246638	0.004638
Solyc05T002536.1	0.003359	0.178474	0.004261	0.193987	1e-06
Solyc05T002537.1	1e-06	0.357833	1e-06	0.33086	0.018326
Solyc05T002538.1	1e-06	0.196997	1e-06	0.157202	0.070966
Solyc05T002539.1	1e-06	0.190612	1e-06	0.198164	0.033881
Solyc05T002540.1	0.014223	0.013384	0.007612	1e-06	0.050912
Solyc05T002541.1	1e-06	0.323269	1e-06	0.209471	0.229545
Solyc05T002542.1	1e-06	0.261474	1e-06	0.282826	1e-06
Solyc05T002543.1	0.143413	1e-06	0.143692	1e-06	1e-06
Solyc05T002544.1	0.091857	0.100063	0.081453	1e-06	0.13391
Solyc05T002548.1	0.096045	0.565447	0.076016	0.482024	0.171979
Solyc05T002550.2	0.37548	0.108655	0.36066	0.121169	1e-06
Solyc05T002551.1	0.269949	0.037987	0.230051	0.065334	1e-06
Solyc05T002552.1	0.158309	0.034456	0.114455	0.099874	1e-06
Solyc05T002555.1	0.116754	0.221557	0.106629	0.226527	1e-06
Solyc05T002557.1	0.028808	0.294569	0.02171	0.321311	1e-06
Solyc05T002558.1	0.14058	1e-06	0.136055	1e-06	1e-06
Solyc05T002559.1	1e-06	0.224169	1e-06	0.227156	1e-06
Solyc05T002560.1	0.011268	0.067351	0.012312	0.128135	1e-06
Solyc05T002561.1	0.051686	1e-06	0.053615	1e-06	0.013926
Solyc05T002562.1	1e-06	0.13563	1e-06	0.112963	0.06869
Solyc05T002564.2	0.050133	1e-06	0.042792	1e-06	0.03721
Solyc05T002565.1	0.004293	1e-06	1e-06	1e-06	0.093859
Solyc05T002568.1	0.002917	1e-06	0.005521	1e-06	0.011453
Solyc05T002569.1	0.145538	1e-06	0.152023	1e-06	0.03073
Solyc05T002571.1	0.111265	1e-06	0.108935	1e-06	1e-06
Solyc05T002572.1	0.128205	0.536461	0.127753	0.536789	1e-06
Solyc05T002573.1	0.158115	0.23294	0.155588	0.235561	1e-06
Solyc05T002574.1	0.010805	1e-06	0.00923	1e-06	1e-06
Solyc05T002575.3	0.094465	0.231101	0.093608	0.212149	0.025196
Solyc05T002576.1	1e-06	0.226531	1e-06	0.237497	0.000967
Solyc05T002577.1	0.19501	1e-06	0.055271	0.095479	1e-06
Solyc05T002578.1	0.174705	0.081626	0.178401	1e-06	0.122013
Solyc05T002579.1	1e-06	0.368653	1e-06	0.394637	1e-06
Solyc05T002580.1	1e-06	0.453606	1e-06	0.457076	1e-06
Solyc05T002581.1	0.02971	1e-06	0.041755	0.030253	1e-06
Solyc05T002583.1	0.007883	0.214177	1e-06	0.086096	0.199211
Solyc05T002586.2	1e-06	0.023576	1e-06	0.029857	1e-06
Solyc05T002587.1	1e-06	0.004928	1e-06	0.00614	1e-06
Solyc05T002588.1	1e-06	0.045057	1e-06	0.04451	0.020776
Solyc05T002589.1	0.176829	1e-06	0.177056	1e-06	0.065024
Solyc05T002592.1	0.125275	0.305229	0.104801	0.275852	0.089188
Solyc05T002593.1	0.055941	1e-06	0.051807	1e-06	0.02018
Solyc05T002595.1	0.000835	1e-06	0.013633	1e-06	0.118271
Solyc05T002596.1	1e-06	0.151184	1e-06	0.154067	1e-06
Solyc05T002597.1	0.039661	0.348508	0.031676	0.257967	0.124673
Solyc05T002599.1	0.158236	1e-06	0.097425	1e-06	0.172014
Solyc05T002601.1	0.001872	1e-06	0.002104	1e-06	0.001225
Solyc05T002603.1	1e-06	0.0915	1e-06	0.095815	1e-06
Solyc05T002604.1	1e-06	0.236627	1e-06	0.184129	0.129347
Solyc05T002607.1	0.035646	0.065558	0.029058	0.06967	1e-06
Solyc05T002608.1	0.014037	0.35154	0.028048	0.243531	0.095334
Solyc05T002610.1	0.034812	1e-06	0.019391	1e-06	0.036877
Solyc05T002611.1	0.097051	1e-06	0.014047	1e-06	0.041048
Solyc05T002612.1	1e-06	0.218541	1e-06	0.220538	1e-06
Solyc05T002613.1	1e-06	0.54851	1e-06	0.502524	0.063293
Solyc05T002614.3	1e-06	0.096008	1e-06	0.120546	1e-06
Solyc05T002615.1	0.024242	1e-06	0.021106	1e-06	1e-06
Solyc05T002616.1	0.011021	0.09926	0.013064	1e-06	0.099872
Solyc05T002617.3	1e-06	0.337869	1e-06	0.273003	0.167531
Solyc05T002619.1	0.027118	1e-06	0.027023	1e-06	0.149599
Solyc05T002622.1	1e-06	0.404458	1e-06	0.375267	0.055689
Solyc05T002623.1	0.022386	0.101072	0.0262	0.074063	0.034082
Solyc05T002624.1	0.014749	1e-06	0.084248	1e-06	0.080956
Solyc05T002625.1	1e-06	0.164841	1e-06	0.12608	0.06026
Solyc05T002628.1	0.047174	0.20991	0.049393	0.101869	0.188925
Solyc05T002632.1	0.00516	0.396097	0.006259	0.399055	1e-06
Solyc05T002637.1	1e-06	0.188625	1e-06	0.161133	0.081442
Solyc05T002639.1	1e-06	0.02074	1e-06	0.019897	0.104329
Solyc05T002640.1	1e-06	0.020415	1e-06	0.014314	0.039973
Solyc05T002641.1	0.135143	1e-06	0.134148	1e-06	1e-06
Solyc05T002642.1	0.140934	1e-06	0.139776	1e-06	0.005426
Solyc05T002644.1	0.026472	0.030044	0.035807	1e-06	0.196661
Solyc05T002646.1	1e-06	0.254715	1e-06	0.186412	0.090985
Solyc05T002647.1	0.094476	0.371937	0.093071	0.344688	0.052535
Solyc05T002649.1	1e-06	0.32207	1e-06	0.324409	1e-06
Solyc05T002655.3	1e-06	0.428234	1e-06	0.430677	1e-06
Solyc05T002656.1	1e-06	0.127619	1e-06	0.097398	0.038783
Solyc05T002657.1	0.038496	1e-06	0.033128	1e-06	1e-06
Solyc05T002658.1	1e-06	0.506479	1e-06	0.511843	1e-06
Solyc05T002661.1	1e-06	0.640176	1e-06	0.645796	1e-06
Solyc05T002662.2	0.11667	0.254731	0.113626	0.194895	0.06146
Solyc05T002663.1	1e-06	0.100934	1e-06	0.021152	0.143448
Solyc05T002666.1	1e-06	0.320302	1e-06	0.334123	1e-06
Solyc05T002669.1	0.102786	0.024885	0.100054	0.028248	1e-06
Solyc05T002670.1	0.007661	1e-06	0.064056	1e-06	0.173101
Solyc05T002672.1	0.029403	1e-06	0.039653	1e-06	0.056499
Solyc05T002678.1	0.033273	0.213326	0.032404	0.205189	0.012838
Solyc05T002679.1	0.039091	0.04321	0.03613	0.094551	1e-06
Solyc05T002680.1	0.022297	0.110282	0.021404	0.104787	0.022787
Solyc05T002682.1	0.038761	1e-06	0.025389	1e-06	0.108941
Solyc05T002686.1	0.109199	0.150229	0.10813	0.098233	0.094114
Solyc05T002690.1	0.067703	1e-06	0.020182	1e-06	0.022888
Solyc05T002691.1	1e-06	0.025563	1e-06	0.003409	0.096933
Solyc05T002692.1	0.073118	0.316049	0.059037	0.372546	1e-06
Solyc05T002693.1	0.078837	0.092322	0.007243	0.14611	1e-06
Solyc05T002694.1	0.043258	1e-06	0.069092	1e-06	0.005054
Solyc05T002695.1	0.112541	1e-06	0.116535	1e-06	0.003553
Solyc05T002697.1	0.05616	0.06449	0.050627	1e-06	0.146908
Solyc05T002699.1	0.018207	1e-06	1e-06	1e-06	0.221853
Solyc05T002701.1	1e-06	0.006804	1e-06	0.026872	1e-06
Solyc05T002703.1	1e-06	0.039233	1e-06	0.065624	1e-06
Solyc05T002705.1	1e-06	0.058835	1e-06	0.053523	1e-06
Solyc05T002707.4	1e-06	0.240301	1e-06	0.187409	0.116337
Solyc05T002710.1	0.087497	1e-06	0.108878	1e-06	0.097364
Solyc05T002712.1	1e-06	0.152004	1e-06	0.123233	0.06253
Solyc05T002713.1	0.143268	0.344477	0.148142	0.311623	0.043963
Solyc05T002714.1	1e-06	0.079534	1e-06	0.088712	1e-06
Solyc05T002715.1	0.153404	1e-06	0.150461	1e-06	0.031586
Solyc05T002716.1	1e-06	0.199175	1e-06	0.14918	0.075329
Solyc05T002722.1	1e-06	0.199221	1e-06	0.099497	0.178836
Solyc05T002723.1	0.038636	1e-06	0.040044	1e-06	1e-06
Solyc05T002724.1	1e-06	0.256138	1e-06	0.261464	1e-06
Solyc05T002725.1	1e-06	0.225345	1e-06	0.225999	1e-06
Solyc05T002727.1	0.091103	0.278114	0.092183	0.258314	0.040083
Solyc05T002728.1	1e-06	0.412969	1e-06	0.312139	0.124171
Solyc05T002729.2	0.357506	1e-06	0.353852	0.006792	1e-06
Solyc05T002730.1	0.039645	1e-06	0.066998	1e-06	0.048526
Solyc05T002731.1	0.245102	0.049908	0.194255	0.095146	1e-06
Solyc05T002732.1	1e-06	0.374195	1e-06	0.391803	1e-06
Solyc05T002733.1	0.07659	0.059226	0.067969	0.066747	1e-06
Solyc05T002734.1	0.056633	0.364736	0.059427	0.25142	0.181617
Solyc05T002735.1	0.001705	0.093719	1e-06	0.061124	0.057562
Solyc05T002736.1	0.078834	1e-06	0.03158	1e-06	0.132806
Solyc05T002737.1	1e-06	0.291816	1e-06	0.244647	0.095395
Solyc05T002741.1	0.094853	1e-06	0.092112	1e-06	1e-06
Solyc05T002743.3	1e-06	0.365981	1e-06	0.185865	0.239505
Solyc05T002744.1	1e-06	0.055046	1e-06	0.052512	0.004143
Solyc05T002745.1	0.017651	1e-06	0.044931	1e-06	0.207407
Solyc05T002746.2	0.065963	1e-06	0.07384	1e-06	0.10726
Solyc05T002748.1	0.095025	1e-06	0.016959	0.067611	1e-06
Solyc05T002750.1	1e-06	0.228376	1e-06	0.186064	0.066002
Solyc05T002755.1	0.26934	0.450945	0.177985	0.255071	0.225969
Solyc05T002759.1	1e-06	0.489572	1e-06	0.481476	0.006725
Solyc05T002760.1	0.152651	1e-06	0.155399	1e-06	1e-06
Solyc05T002762.1	0.121896	0.118736	0.118573	0.103996	0.01921
Solyc05T002764.1	0.125878	0.180224	0.076916	0.228864	1e-06
Solyc05T002765.1	1e-06	0.232435	1e-06	0.155935	0.149085
Solyc05T002767.1	1e-06	0.509064	1e-06	0.381231	0.187745
Solyc05T002768.1	1e-06	0.47931	1e-06	0.298149	0.218886
Solyc05T002769.1	0.110631	0.10434	0.12639	1e-06	0.08428
Solyc05T002770.3	0.123357	1e-06	0.08336	1e-06	0.12627
Solyc06T000003.1	0.242782	1e-06	0.233106	1e-06	0.032198
Solyc06T000004.1	0.090538	0.137303	0.089664	0.138065	1e-06
Solyc06T000006.1	0.051688	0.200254	0.037792	0.148826	0.10257
Solyc06T000009.1	0.281306	0.43852	0.277247	0.424557	0.031127
Solyc06T000012.2	1e-06	0.024004	1e-06	1e-06	0.108045
Solyc06T000013.1	1e-06	0.147825	1e-06	0.148525	0.001018
Solyc06T000014.1	0.011054	0.256074	0.011571	0.243871	0.017149
Solyc06T000015.1	1e-06	0.03629	1e-06	1e-06	0.093937
Solyc06T000017.1	0.0325	0.069213	0.026888	0.025594	0.087322
Solyc06T000018.1	1e-06	0.099261	1e-06	0.115864	1e-06
Solyc06T000019.1	0.250339	1e-06	0.246886	1e-06	1e-06
Solyc06T000021.1	0.011641	0.074346	0.009807	0.135062	1e-06
Solyc06T000022.1	0.037603	0.110871	0.014695	0.143026	1e-06
Solyc06T000024.1	0.058073	0.039769	0.027043	1e-06	0.230412
Solyc06T000025.1	0.151777	0.458534	0.145697	0.444269	0.029971
Solyc06T000026.2	0.100385	0.540227	0.111269	0.48451	0.085306
Solyc06T000028.1	0.028494	0.018927	0.015507	1e-06	0.068879
Solyc06T000029.1	0.067024	0.008358	0.035885	0.034744	0.197205
Solyc06T000032.2	0.155907	0.095255	0.146011	1e-06	0.153883
Solyc06T000033.1	0.021609	0.028567	0.011676	1e-06	0.096835
Solyc06T000034.2	0.040586	0.185721	0.024237	0.019095	0.234014
Solyc06T000035.1	1e-06	0.211231	1e-06	0.215825	1e-06
Solyc06T000037.1	0.036768	1e-06	0.032857	1e-06	0.074696
Solyc06T000039.1	0.176772	1e-06	0.129803	1e-06	1e-06
Solyc06T000040.1	0.093635	0.161428	0.047901	0.213386	1e-06
Solyc06T000041.1	0.062437	1e-06	0.056451	1e-06	0.06152
Solyc06T000042.1	0.038018	1e-06	0.033836	1e-06	0.03513
Solyc06T000043.1	0.215882	0.010412	0.213457	0.004317	0.010366
Solyc06T000045.1	1e-06	0.500649	1e-06	0.495485	0.007346
Solyc06T000046.1	1e-06	0.120912	1e-06	1e-06	0.175463
Solyc06T000048.1	0.193671	0.02028	0.165965	1e-06	0.122433
Solyc06T000052.1	0.288225	0.120593	0.276512	0.133506	1e-06
Solyc06T000053.1	0.164792	1e-06	0.166286	1e-06	0.005969
Solyc06T000055.2	0.06567	1e-06	0.064937	1e-06	1e-06
Solyc06T000056.1	1e-06	0.086671	1e-06	0.047912	0.035505
Solyc06T000059.1	0.048063	1e-06	0.039621	1e-06	0.058138
Solyc06T000060.1	0.080896	0.098655	0.040906	0.147372	1e-06
Solyc06T000061.1	1e-06	0.180646	1e-06	0.181885	1e-06
Solyc06T000062.1	1e-06	0.092912	1e-06	0.027569	0.104822
Solyc06T000063.1	0.137371	0.222066	0.144224	0.108569	0.160005
Solyc06T000064.1	0.064287	1e-06	0.060336	1e-06	0.011729
Solyc06T000066.1	0.136424	1e-06	0.024987	1e-06	0.210456
Solyc06T000067.1	1e-06	0.112972	1e-06	0.019278	0.255724
Solyc06T000068.1	0.333948	0.046781	0.322796	1e-06	0.08367
Solyc06T000071.1	1e-06	0.226789	1e-06	0.230846	1e-06
Solyc06T000072.1	0.0384	0.227284	0.031361	0.083133	0.196594
Solyc06T000074.1	0.005834	1e-06	0.01095	0.00652	1e-06
Solyc06T000075.1	0.230239	0.016402	0.205753	1e-06	0.098147
Solyc06T000076.1	0.316202	0.345726	0.313917	0.255015	0.192999
Solyc06T000078.1	1e-06	0.283255	1e-06	0.286474	0.000355
Solyc06T000079.1	0.305733	0.321528	0.285567	0.26809	0.094364
Solyc06T000080.1	0.070748	0.331254	0.070471	0.247857	0.102551
Solyc06T000081.1	0.02435	1e-06	0.028146	1e-06	0.111774
Solyc06T000083.1	0.152697	0.542983	0.117875	0.586552	1e-06
Solyc06T000089.1	0.011179	0.160736	0.008562	0.163819	1e-06
Solyc06T000090.1	1e-06	0.438493	1e-06	0.43846	1e-06
Solyc06T000091.1	0.263982	0.258865	0.256643	0.265142	1e-06
Solyc06T000092.1	0.138407	0.067057	0.071598	1e-06	0.193276
Solyc06T000094.1	0.017137	1e-06	0.098497	1e-06	0.051166
Solyc06T000103.1	0.043138	1e-06	0.044504	1e-06	0.046987
Solyc06T000104.1	0.055281	1e-06	0.031893	0.034583	1e-06
Solyc06T000106.1	0.352938	0.215326	0.312509	0.049734	0.195908
Solyc06T000107.1	0.027191	0.2169	0.040275	0.024618	0.189169
Solyc06T000109.1	1e-06	0.208297	1e-06	0.104411	0.255396
Solyc06T000110.3	0.020569	1e-06	0.004833	1e-06	0.065647
Solyc06T000111.1	0.022534	0.018545	0.010984	1e-06	0.086164
Solyc06T000114.1	0.046151	0.114261	0.036785	0.125443	1e-06
Solyc06T000115.1	1e-06	0.073388	1e-06	0.00785	0.120233
Solyc06T000116.1	0.008768	0.196159	0.005992	0.199547	1e-06
Solyc06T000118.1	0.049167	0.068435	0.047163	0.012003	0.078785
Solyc06T000121.1	0.069953	0.036882	0.060534	1e-06	0.130841
Solyc06T000122.2	0.127478	0.035239	0.069361	1e-06	0.124758
Solyc06T000124.2	1e-06	0.172183	1e-06	0.15044	0.020553
Solyc06T000125.1	0.032914	0.051915	0.016582	0.071253	1e-06
Solyc06T000126.1	0.147968	0.270939	0.13614	0.215263	0.088895
Solyc06T000127.1	0.000228	0.431341	1e-06	0.393661	0.077794
Solyc06T000128.1	0.04207	1e-06	0.041545	1e-06	1e-06
Solyc06T000129.1	0.003982	0.017258	0.009939	0.037403	1e-06
Solyc06T000130.1	1e-06	0.396832	1e-06	0.340756	0.090576
Solyc06T000132.1	0.177089	1e-06	0.174956	1e-06	0.017176
Solyc06T000138.1	0.326374	0.125639	0.296404	0.147079	1e-06
Solyc06T000139.1	0.389186	0.276059	0.389084	0.27181	0.004871
Solyc06T000140.1	0.090818	0.083114	0.102546	0.005057	0.085665
Solyc06T000141.1	0.007887	0.4422	0.006975	0.436101	0.009456
Solyc06T000142.1	1e-06	0.484913	1e-06	0.405499	0.118585
Solyc06T000146.1	0.095743	0.129959	0.085209	1e-06	0.223663
Solyc06T000147.1	1e-06	0.25932	1e-06	0.218794	0.067521
Solyc06T000148.1	0.024863	0.185768	0.022212	0.180211	0.015983
Solyc06T000149.1	0.099769	0.041338	0.079405	1e-06	0.088206
Solyc06T000150.1	0.030945	0.172758	0.020479	0.137378	0.209167
Solyc06T000151.1	1e-06	0.194865	1e-06	0.205016	1e-06
Solyc06T000152.1	0.004414	0.440515	1e-06	0.383511	0.081472
Solyc06T000153.1	0.0078	1e-06	0.006875	1e-06	1e-06
Solyc06T000154.1	0.006751	1e-06	0.004886	1e-06	0.060373
Solyc06T000157.1	0.035742	0.126799	0.016036	1e-06	0.35167
Solyc06T000158.1	1e-06	0.29977	1e-06	0.2775	0.022392
Solyc06T000160.1	0.085757	0.413306	0.087862	0.344584	0.133033
Solyc06T000161.1	0.537501	0.155028	0.483011	1e-06	0.325001
Solyc06T000163.1	0.266651	0.020854	0.251219	1e-06	0.078962
Solyc06T000165.1	0.036495	0.018449	0.037951	0.003048	0.019033
Solyc06T000166.2	1e-06	0.280402	1e-06	0.282606	1e-06
Solyc06T000168.1	0.296822	0.294503	0.262112	0.221827	0.160706
Solyc06T000169.1	0.087016	0.324311	0.084082	0.133425	0.227479
Solyc06T000170.1	0.202982	1e-06	0.175473	1e-06	0.076569
Solyc06T000171.1	0.102037	0.007468	0.07382	1e-06	0.080101
Solyc06T000172.2	0.088451	1e-06	0.080222	1e-06	0.021387
Solyc06T000173.2	0.063815	1e-06	0.035742	1e-06	0.123377
Solyc06T000176.1	0.336315	0.256787	0.319282	0.266388	1e-06
Solyc06T000178.1	0.463166	0.076214	0.454275	0.083584	1e-06
Solyc06T000179.1	0.224187	0.311682	0.210819	0.265237	0.089146
Solyc06T000180.1	0.172174	0.252566	0.155922	0.154395	0.191909
Solyc06T000183.1	0.050568	0.258609	0.017585	0.146655	0.181346
Solyc06T000185.1	0.188421	1e-06	0.19071	1e-06	0.001371
Solyc06T000186.1	1e-06	0.223831	0.011883	1e-06	0.3468
Solyc06T000188.1	0.225807	1e-06	0.200744	1e-06	1e-06
Solyc06T000189.1	0.274239	0.123492	0.252864	0.045336	0.167423
Solyc06T000192.1	0.111002	1e-06	0.096724	1e-06	0.045934
Solyc06T000193.1	1e-06	0.084826	1e-06	0.123241	1e-06
Solyc06T000194.1	1e-06	0.175195	1e-06	0.180792	1e-06
Solyc06T000195.1	0.188109	0.176042	0.100785	0.024981	0.369148
Solyc06T000196.1	0.064734	0.02411	0.052016	1e-06	0.264816
Solyc06T000197.1	0.11421	1e-06	0.096128	1e-06	0.1167
Solyc06T000198.1	0.093328	1e-06	0.103812	1e-06	0.001576
Solyc06T000199.1	0.035351	0.10522	0.036549	0.03746	0.113037
Solyc06T000200.1	0.184315	1e-06	0.097756	1e-06	0.154637
Solyc06T000201.1	0.018141	1e-06	0.018011	1e-06	1e-06
Solyc06T000202.1	1e-06	0.212805	1e-06	0.22588	1e-06
Solyc06T000203.1	0.184274	0.218878	0.138194	0.248423	1e-06
Solyc06T000204.1	1e-06	0.083542	1e-06	0.083853	1e-06
Solyc06T000205.1	1e-06	0.078798	1e-06	0.081452	1e-06
Solyc06T000207.1	0.104178	0.418667	0.10427	0.408169	0.015228
Solyc06T000208.1	1e-06	0.392584	1e-06	0.395924	1e-06
Solyc06T000209.1	0.152942	0.001707	0.120648	0.026393	1e-06
Solyc06T000211.2	0.260663	1e-06	0.260621	1e-06	0.04184
Solyc06T000212.1	0.012573	1e-06	0.082169	1e-06	1e-06
Solyc06T000213.1	0.139152	0.091774	0.093367	0.026293	0.168872
Solyc06T000214.1	1e-06	0.152246	1e-06	1e-06	0.262708
Solyc06T000216.1	1e-06	0.308459	1e-06	0.219268	0.224998
Solyc06T000217.2	0.006685	0.577262	0.009567	0.580706	1e-06
Solyc06T000218.1	0.044138	0.123154	0.035753	0.032251	0.223702
Solyc06T000219.1	0.043704	0.236899	0.063525	0.163919	0.138407
Solyc06T000221.1	0.021079	0.280713	0.017193	0.285103	1e-06
Solyc06T000230.1	1e-06	0.184525	1e-06	0.13375	0.04626
Solyc06T000232.1	0.159866	0.01757	0.128932	0.010652	0.171386
Solyc06T000242.1	0.082479	1e-06	0.071064	1e-06	0.017654
Solyc06T000243.1	0.000389	0.180336	0.014101	1e-06	0.319632
Solyc06T000244.1	0.078659	0.146033	0.068583	0.026719	0.251507
Solyc06T000252.1	0.086699	0.283268	0.08808	0.181435	0.143049
Solyc06T000255.1	1e-06	0.219447	1e-06	0.163282	0.074923
Solyc06T000256.1	0.146164	1e-06	0.131366	0.021329	1e-06
Solyc06T000257.1	0.002331	1e-06	0.057585	1e-06	1e-06
Solyc06T000261.1	1e-06	0.121897	1e-06	0.027591	0.181139
Solyc06T000262.1	0.006348	1e-06	0.039403	0.012879	1e-06
Solyc06T000265.1	0.056416	0.019299	0.018034	1e-06	0.223047
Solyc06T000266.1	0.058234	0.095386	0.038006	0.010345	0.183562
Solyc06T000267.1	1e-06	0.251177	1e-06	0.18336	0.280256
Solyc06T000268.1	0.083287	1e-06	0.054129	1e-06	0.227974
Solyc06T000269.1	0.041529	0.357527	0.041874	0.35402	0.006112
Solyc06T000270.1	0.06364	0.095943	0.063748	0.06549	0.036501
Solyc06T000271.1	0.098267	0.502532	0.076103	0.423292	0.153761
Solyc06T000272.1	0.199701	1e-06	0.199477	1e-06	1e-06
Solyc06T000274.1	1e-06	0.102897	1e-06	0.019071	0.224913
Solyc06T000275.1	1e-06	0.19005	1e-06	0.08622	0.099168
Solyc06T000279.1	0.215976	0.127396	0.186874	0.16008	1e-06
Solyc06T000280.1	0.130896	0.093667	0.116173	1e-06	0.123305
Solyc06T000283.1	1e-06	0.127104	1e-06	0.130569	1e-06
Solyc06T000284.1	0.325946	0.140592	0.335167	0.035666	0.157976
Solyc06T000287.1	0.417272	0.311317	0.389954	0.267113	0.151516
Solyc06T000288.1	0.01576	1e-06	0.021492	1e-06	0.000878
Solyc06T000289.3	0.161164	1e-06	0.124811	1e-06	0.143915
Solyc06T000291.1	0.026545	1e-06	0.045061	1e-06	0.082219
Solyc06T000292.1	0.02215	0.465788	0.016532	0.42391	0.044151
Solyc06T000295.1	0.025203	1e-06	0.029353	1e-06	0.035889
Solyc06T000296.1	0.124667	1e-06	0.099524	1e-06	0.118711
Solyc06T000299.1	0.130396	1e-06	0.119736	1e-06	1e-06
Solyc06T000300.2	1e-06	0.462579	1e-06	0.464851	1e-06
Solyc06T000301.2	1e-06	0.134685	1e-06	0.136113	1e-06
Solyc06T000303.1	0.077518	0.025043	0.042927	1e-06	0.109758
Solyc06T000304.1	0.151889	1e-06	0.105027	1e-06	1e-06
Solyc06T000305.1	0.604421	1e-06	0.592558	1e-06	0.016878
Solyc06T000306.1	0.194489	1e-06	0.196891	1e-06	0.095312
Solyc06T000307.1	0.030826	0.579589	0.012211	0.520142	0.12269
Solyc06T000308.1	0.01197	0.342562	1e-06	0.307124	0.06749
Solyc06T000309.1	0.465651	0.162	0.461836	0.167488	1e-06
Solyc06T000313.2	0.396682	0.23335	0.388775	0.238554	1e-06
Solyc06T000315.1	0.017356	1e-06	0.020211	1e-06	0.013587
Solyc06T000317.1	0.020984	1e-06	0.027749	1e-06	0.011017
Solyc06T000326.1	0.002542	1e-06	1e-06	1e-06	0.057595
Solyc06T000327.1	0.030902	1e-06	0.030031	1e-06	1e-06
Solyc06T000328.1	0.029352	1e-06	0.005487	1e-06	0.081863
Solyc06T000329.1	1e-06	0.087857	1e-06	0.059113	0.039302
Solyc06T000332.1	1e-06	0.160418	1e-06	0.162581	1e-06
Solyc06T000334.1	1e-06	0.16625	0.000229	0.084016	0.095936
Solyc06T000337.1	0.068428	0.0252	0.060224	0.035064	1e-06
Solyc06T000338.1	0.153195	1e-06	0.134015	1e-06	0.053911
Solyc06T000339.1	0.028574	0.11476	0.031191	0.018808	0.128596
Solyc06T000342.1	0.127244	1e-06	0.125003	1e-06	1e-06
Solyc06T000343.1	0.199878	1e-06	0.210831	1e-06	0.012376
Solyc06T000346.1	1e-06	0.030435	1e-06	1e-06	0.032614
Solyc06T000350.1	0.505974	1e-06	0.464989	0.03379	1e-06
Solyc06T000360.1	0.010845	0.427242	0.010084	0.429996	1e-06
Solyc06T000364.1	0.393863	1e-06	0.343174	1e-06	0.160109
Solyc06T000368.1	0.03276	1e-06	0.045393	1e-06	0.049738
Solyc06T000369.1	0.006878	1e-06	0.007112	1e-06	1e-06
Solyc06T000370.1	1e-06	0.403334	1e-06	0.375437	0.061617
Solyc06T000377.1	0.013686	1e-06	0.009208	1e-06	1e-06
Solyc06T000381.1	0.074451	0.086393	0.04789	0.046414	0.087586
Solyc06T000393.1	0.027932	1e-06	0.038287	1e-06	0.102494
Solyc06T000394.1	0.033772	0.194264	0.033895	0.175665	0.022003
Solyc06T000395.1	0.039901	1e-06	0.046154	1e-06	0.00971
Solyc06T000399.1	0.223874	0.14728	0.182284	0.187465	1e-06
Solyc06T000400.1	0.162918	0.010094	0.162914	0.007409	0.004909
Solyc06T000407.1	0.002063	0.233957	0.017104	0.00775	0.302532
Solyc06T000411.1	0.025801	1e-06	0.106339	1e-06	1e-06
Solyc06T000415.1	0.212578	0.035385	0.167551	1e-06	0.117267
Solyc06T000416.1	1e-06	0.029336	1e-06	0.01594	0.038708
PRAM_61223.1.p1	1e-06	0.314182	1e-06	0.330645	1e-06
Solyc06T000432.1	0.305474	1e-06	0.281727	0.014809	1e-06
Solyc06T000433.6	1e-06	0.281739	1e-06	0.121848	0.228247
Solyc06T000442.1	0.087104	1e-06	0.055022	0.046245	1e-06
Solyc06T000453.1	0.13862	0.027316	0.13604	1e-06	0.044926
Solyc06T000474.1	0.096892	0.091825	0.077967	1e-06	0.153623
Solyc06T000479.1	0.150853	0.272524	0.137464	0.067816	0.271914
Solyc06T000483.1	0.01178	1e-06	0.009743	1e-06	1e-06
Solyc06T000485.1	0.022353	0.35835	0.021851	0.355105	0.005338
Solyc06T000488.1	0.054901	1e-06	0.044082	1e-06	0.062705
Solyc06T000490.1	1e-06	0.037536	1e-06	1e-06	0.078902
Solyc06T000491.1	0.030924	1e-06	0.028758	1e-06	1e-06
Solyc06T000498.1	0.326276	0.108936	0.27847	0.162502	1e-06
Solyc06T000506.1	0.107355	1e-06	0.114073	1e-06	0.00958
PRAM_62885.1.p1	0.575713	0.005895	0.519684	0.053215	1e-06
Solyc06T000513.1	0.01093	1e-06	0.010079	1e-06	1e-06
Solyc06T000516.1	0.182897	0.01117	0.168936	1e-06	0.130182
Solyc06T000517.1	0.014297	1e-06	0.026593	1e-06	0.01423
Solyc06T000525.1	1e-06	0.199398	1e-06	0.198402	0.009879
Solyc06T000532.1	0.231746	0.060893	0.186278	1e-06	0.209397
Solyc06T000534.1	0.056511	0.174695	0.044555	0.187029	1e-06
Solyc06T000535.1	0.077163	1e-06	0.070123	1e-06	0.019058
Solyc06T000539.1	0.207857	0.030095	0.195901	1e-06	0.061848
Solyc06T000540.1	0.105333	1e-06	0.095551	0.003514	1e-06
Solyc06T000542.1	0.059119	0.081204	0.055422	0.075969	0.030791
Solyc06T000547.1	0.171447	0.150508	0.123581	0.192599	1e-06
Solyc06T000550.1	0.133526	0.032264	0.095508	0.070252	1e-06
Solyc06T000564.2	0.054989	1e-06	0.044279	1e-06	0.067909
Solyc06T000565.1	0.030187	0.166261	0.025367	0.166432	0.031636
Solyc06T000580.1	0.03457	0.247437	0.012828	0.176252	0.160454
Solyc06T000585.1	0.074142	1e-06	0.073657	1e-06	1e-06
Solyc06T000594.1	0.232082	1e-06	0.202537	1e-06	0.136866
Solyc06T000600.1	0.203295	0.114284	0.196475	0.023983	0.111279
Solyc06T000601.1	0.094347	0.032323	0.036138	1e-06	0.24662
Solyc06T000605.1	0.089573	1e-06	0.090043	1e-06	0.003324
Solyc06T000606.1	0.555533	1e-06	0.510419	1e-06	0.05113
Solyc06T000608.1	0.205293	1e-06	0.107311	1e-06	0.310433
Solyc06T000609.1	0.097164	0.008921	0.092339	0.012404	1e-06
Solyc06T000610.1	0.380834	0.352046	0.340258	0.389768	1e-06
Solyc06T000614.1	0.040934	1e-06	0.039878	1e-06	0.017025
Solyc06T000620.1	1e-06	0.18557	1e-06	0.106779	0.08661
Solyc06T000621.1	1e-06	0.257344	1e-06	0.258525	1e-06
Solyc06T000624.1	0.241588	0.111173	0.217966	1e-06	0.17486
Solyc06T000627.1	0.031616	1e-06	0.024187	0.00081	1e-06
Solyc06T000637.1	0.186769	1e-06	0.076676	1e-06	0.191961
Solyc06T000639.1	0.432668	0.149009	0.409914	0.173355	1e-06
Solyc06T000648.1	0.126248	0.282737	0.122583	0.285916	1e-06
Solyc06T000651.1	0.075971	1e-06	0.054413	1e-06	1e-06
Solyc06T000652.1	1e-06	0.160558	1e-06	0.158941	0.001372
Solyc06T000653.1	0.015126	0.153237	1e-06	0.129533	0.109087
Solyc06T000655.1	0.240401	1e-06	0.241302	1e-06	0.003336
Solyc06T000656.1	0.011644	1e-06	0.011656	1e-06	0.010326
Solyc06T000658.1	1e-06	0.11663	1e-06	1e-06	0.211382
Solyc06T000667.1	0.132179	1e-06	0.125571	1e-06	1e-06
Solyc06T000668.1	1e-06	0.075007	1e-06	0.075459	1e-06
Solyc06T000670.1	0.072154	1e-06	0.059315	1e-06	0.0532
Solyc06T000673.1	1e-06	0.149181	1e-06	0.134778	0.024177
Solyc06T000685.1	0.034529	0.169393	0.036557	0.059881	0.123268
Solyc06T000686.1	0.043819	1e-06	0.039787	1e-06	1e-06
Solyc06T000687.1	1e-06	0.229092	1e-06	0.231011	1e-06
Solyc06T000688.1	0.046839	0.142601	0.033515	0.156259	1e-06
Solyc06T000690.1	0.056257	1e-06	0.026342	1e-06	1e-06
Solyc06T000691.1	1e-06	0.080253	0.012418	0.012513	0.118221
Solyc06T000693.1	0.718343	0.024677	0.718497	0.009479	0.016239
Solyc06T000694.1	0.330094	1e-06	0.287335	1e-06	0.096985
Solyc06T000695.1	0.128313	1e-06	0.124253	1e-06	1e-06
Solyc06T000697.1	0.069003	1e-06	0.116909	1e-06	0.102221
Solyc06T000698.1	1e-06	0.247756	1e-06	0.148559	0.13847
Solyc06T000700.1	0.109959	1e-06	0.09054	1e-06	1e-06
Solyc06T000701.1	0.317065	1e-06	0.310863	1e-06	1e-06
Solyc06T000703.1	1e-06	0.092674	1e-06	0.00154	0.135867
Solyc06T000704.1	0.019322	0.166657	0.014672	0.185722	1e-06
Solyc06T000705.1	0.018314	1e-06	0.016809	1e-06	1e-06
Solyc06T000710.1	0.01009	1e-06	0.105879	1e-06	0.103376
Solyc06T000713.1	0.062001	1e-06	0.058331	1e-06	1e-06
Solyc06T000720.1	0.045487	1e-06	0.045395	1e-06	1e-06
Solyc06T000721.2	1e-06	0.497799	1e-06	0.438776	0.121246
Solyc06T000722.1	0.101029	0.02855	0.091848	1e-06	0.096753
Solyc06T000723.1	0.214591	1e-06	0.20584	1e-06	0.022038
Solyc06T000724.1	0.048978	1e-06	0.062944	1e-06	0.067634
Solyc06T000727.1	1e-06	0.256937	1e-06	0.22135	0.045236
Solyc06T000729.1	0.053694	0.203189	0.051909	0.158862	0.049919
Solyc06T000733.1	1e-06	0.070637	1e-06	0.033457	0.073683
Solyc06T000734.1	0.0197	0.054996	0.018475	0.038169	0.030731
Solyc06T000739.1	0.218063	1e-06	0.186613	1e-06	1e-06
Solyc06T000740.1	0.28321	0.06726	0.271879	1e-06	0.079942
Solyc06T000747.1	0.053866	1e-06	0.040747	1e-06	1e-06
Solyc06T000753.1	1e-06	0.03384	1e-06	1e-06	0.112495
Solyc06T000757.1	0.012727	1e-06	0.015212	1e-06	0.012677
Solyc06T000767.2	0.313544	0.019304	0.25996	0.049235	1e-06
Solyc06T000770.1	0.077442	0.031444	0.079528	0.027684	0.014224
Solyc06T000786.3	0.263714	1e-06	0.190657	1e-06	0.105032
Solyc06T000807.1	1e-06	0.302073	1e-06	0.260098	0.183816
Solyc06T000808.1	0.040252	1e-06	0.031512	1e-06	1e-06
Solyc06T000811.1	0.007232	0.028826	0.002519	1e-06	0.054003
Solyc06T000812.2	0.134585	0.03403	0.127863	1e-06	0.062873
Solyc06T000813.1	0.00361	1e-06	0.070267	1e-06	0.090873
Solyc06T000814.1	0.143436	1e-06	0.064486	1e-06	0.318214
Solyc06T000815.1	1e-06	0.191872	1e-06	0.149921	0.06806
Solyc06T000817.1	1e-06	0.214528	1e-06	0.234149	1e-06
Solyc06T000818.1	0.097149	0.026655	0.07995	1e-06	0.044184
Solyc06T000820.1	0.070947	1e-06	0.047035	1e-06	0.049758
Solyc06T000822.1	0.00775	1e-06	0.012247	1e-06	0.089038
Solyc06T000824.1	1e-06	0.259827	1e-06	0.258425	1e-06
Solyc06T000826.1	0.001327	1e-06	0.005707	1e-06	0.150727
Solyc06T000829.1	0.00414	0.203788	0.004449	0.12958	0.107186
Solyc06T000832.1	1e-06	0.083198	1e-06	0.079119	0.003089
Solyc06T000838.1	1e-06	0.198819	1e-06	0.205607	1e-06
Solyc06T000841.1	0.058085	1e-06	0.042753	1e-06	0.051809
Solyc06T000846.2	1e-06	0.114536	1e-06	0.025743	0.246541
Solyc06T000851.1	0.080027	0.113215	0.0792	0.043008	0.102578
Solyc06T000852.1	0.039482	1e-06	0.037937	1e-06	0.023092
Solyc06T000854.1	0.106707	1e-06	0.110854	1e-06	0.02464
Solyc06T000855.1	0.010607	1e-06	0.004161	1e-06	1e-06
Solyc06T000857.1	0.006904	0.111608	1e-06	0.074859	0.21424
Solyc06T000859.1	1e-06	0.211607	1e-06	0.228082	1e-06
Solyc06T000862.1	0.016312	0.153292	0.000246	0.156101	1e-06
Solyc06T000863.1	0.074443	0.055516	0.078964	1e-06	0.136504
Solyc06T000866.1	0.127468	1e-06	0.142601	1e-06	0.044397
Solyc06T000867.1	0.022144	0.155699	0.017603	0.142314	0.034725
Solyc06T000872.2	0.080563	0.291776	0.063654	0.308484	1e-06
Solyc06T000873.1	0.031775	0.0986	1e-06	0.070769	0.186918
Solyc06T000874.1	0.000775	0.039242	0.001987	0.049838	1e-06
Solyc06T000877.1	0.003814	0.713767	0.003926	0.640448	0.086622
Solyc06T000878.1	0.035327	1e-06	0.035776	1e-06	0.023172
Solyc06T000879.1	1e-06	0.140943	1e-06	0.017958	0.109658
Solyc06T000880.2	1e-06	0.210039	1e-06	0.119753	0.165865
Solyc06T000881.1	1e-06	0.196031	1e-06	0.199784	1e-06
Solyc06T000882.1	0.033529	1e-06	0.029759	1e-06	0.164514
Solyc06T000884.1	0.143682	1e-06	0.129813	1e-06	0.045338
Solyc06T000887.1	0.01272	0.175397	0.010326	0.176732	1e-06
Solyc06T000888.1	0.125501	0.051089	0.061491	0.096458	1e-06
Solyc06T000889.1	0.094707	1e-06	0.076027	0.024028	1e-06
Solyc06T000890.1	0.003552	0.200272	0.003159	0.267666	1e-06
Solyc06T000891.1	0.048976	1e-06	0.050222	1e-06	0.01397
Solyc06T000892.1	0.01931	0.402916	0.019915	0.426621	1e-06
Solyc06T000894.4	0.090184	0.239037	0.090566	0.205933	0.036276
Solyc06T000895.1	0.036526	0.338435	0.03468	0.250222	0.172289
Solyc06T000896.1	1e-06	0.48503	1e-06	0.490473	1e-06
Solyc06T000897.1	0.107451	0.248353	0.118018	0.125739	0.147029
Solyc06T000901.1	0.035497	0.101273	0.041403	0.052596	0.073066
Solyc06T000909.1	0.208097	0.117704	0.204841	0.090474	0.052409
Solyc06T000910.1	0.101525	1e-06	0.105568	1e-06	0.007888
Solyc06T000911.1	0.031008	0.044535	0.030798	1e-06	0.07497
Solyc06T000913.1	1e-06	0.448584	1e-06	0.455507	1e-06
Solyc06T000918.2	0.089445	0.36283	0.089213	0.340291	0.035472
Solyc06T000920.1	0.141579	1e-06	0.138388	1e-06	0.087218
Solyc06T000929.1	0.061191	0.039502	0.063292	0.003833	0.05977
Solyc06T000930.2	0.380996	1e-06	0.382515	1e-06	0.001726
Solyc06T000931.1	0.074593	1e-06	0.073111	1e-06	1e-06
Solyc06T000936.1	0.113208	1e-06	0.057632	1e-06	0.078392
Solyc06T000937.1	1e-06	0.086716	1e-06	0.094007	1e-06
Solyc06T000940.1	0.04847	1e-06	0.044179	1e-06	1e-06
Solyc06T000941.1	0.020866	1e-06	0.02184	0.019059	1e-06
Solyc06T000942.2	1e-06	0.135173	1e-06	0.12791	0.013773
Solyc06T000944.1	1e-06	0.236978	1e-06	0.289963	1e-06
Solyc06T000945.1	0.004552	1e-06	0.003968	1e-06	0.052217
Solyc06T000947.1	0.02281	1e-06	0.031775	1e-06	1e-06
Solyc06T000949.1	0.067653	0.156656	0.06324	0.207483	1e-06
Solyc06T000950.2	0.053347	0.173938	0.055623	0.136434	0.041818
Solyc06T000951.1	0.015479	0.410789	0.001513	0.36735	0.068142
Solyc06T000953.1	0.02337	0.298767	0.021683	0.299903	1e-06
Solyc06T000957.1	0.132663	0.04462	0.066753	0.065576	1e-06
Solyc06T000963.1	0.22229	0.079222	0.225389	0.023735	0.156246
Solyc06T000964.1	1e-06	0.011392	1e-06	0.016349	1e-06
Solyc06T000966.1	0.033369	1e-06	0.032535	1e-06	0.008907
Solyc06T000967.1	1e-06	0.164623	1e-06	0.167817	1e-06
Solyc06T000972.1	0.001893	1e-06	0.001734	1e-06	1e-06
Solyc06T000974.1	0.02964	1e-06	0.034255	1e-06	0.006514
Solyc06T000975.1	0.096194	1e-06	0.090822	1e-06	0.069874
Solyc06T000979.1	0.225621	0.647541	0.188034	0.619307	0.132826
Solyc06T000980.1	0.003837	1e-06	0.018468	1e-06	0.100889
Solyc06T000981.1	0.008807	1e-06	0.013503	1e-06	0.025283
Solyc06T000982.1	0.00635	0.029926	0.007343	0.01669	0.010683
Solyc06T000984.1	0.052616	1e-06	0.058409	1e-06	0.02111
Solyc06T000985.1	1e-06	0.461245	1e-06	0.43238	0.053709
Solyc06T000986.1	0.018091	0.34168	0.02127	0.319223	0.022444
Solyc06T000987.2	0.08675	0.387532	0.065778	0.316411	0.168445
Solyc06T000990.1	0.134465	0.103451	0.108489	1e-06	0.153612
Solyc06T000992.1	1e-06	0.360171	1e-06	0.34849	0.015332
Solyc06T000995.1	0.005519	0.145293	1e-06	1e-06	0.252386
Solyc06T000998.1	0.094386	1e-06	0.095578	1e-06	1e-06
Solyc06T000999.1	1e-06	0.238667	1e-06	0.211542	0.059899
Solyc06T001000.1	0.001511	0.133337	0.002383	1e-06	0.166723
Solyc06T001001.1	0.010107	1e-06	0.008853	1e-06	1e-06
Solyc06T001002.1	1e-06	0.068669	1e-06	0.008895	0.020163
Solyc06T001003.1	0.03683	0.277874	0.039171	0.243276	0.116197
Solyc06T001007.4	0.032204	0.498993	0.023568	0.327565	0.245229
Solyc06T001010.1	0.123775	0.019038	0.098451	0.030726	1e-06
Solyc06T001013.1	0.095813	0.244539	0.083313	0.251268	1e-06
Solyc06T001014.1	1e-06	0.208719	1e-06	0.19566	1e-06
Solyc06T001019.3	0.226862	0.309573	0.227007	0.282882	0.067784
Solyc06T001020.1	1e-06	0.371659	1e-06	0.355807	0.015902
Solyc06T001021.1	1e-06	0.560596	1e-06	0.553395	0.005811
Solyc06T001022.1	1e-06	0.275664	1e-06	0.277427	0.000135
Solyc06T001023.1	1e-06	0.182802	1e-06	0.017354	0.234848
Solyc06T001024.2	1e-06	0.291898	1e-06	0.189056	0.171733
Solyc06T001025.1	0.054078	1e-06	0.05068	1e-06	0.018985
Solyc06T001026.1	0.021092	1e-06	0.039832	1e-06	0.1431
Solyc06T001027.1	1e-06	0.255688	1e-06	0.259299	1e-06
Solyc06T001029.1	0.01875	0.070042	0.014419	0.097205	1e-06
Solyc06T001030.1	1e-06	0.222177	1e-06	0.145946	0.078337
Solyc06T001031.1	0.063413	0.145489	0.044086	1e-06	0.21378
Solyc06T001032.1	0.057795	0.175663	0.062723	0.06421	0.098699
Solyc06T001036.1	0.034559	0.187974	0.053837	1e-06	0.260784
Solyc06T001042.1	3.5e-05	0.155613	0.005069	0.0531	0.179021
Solyc06T001045.3	0.057354	1e-06	0.04156	1e-06	0.055003
Solyc06T001046.1	1e-06	0.016585	1e-06	0.020648	1e-06
Solyc06T001052.1	0.025572	1e-06	0.022127	1e-06	0.059701
Solyc06T001054.1	1e-06	0.037324	1e-06	0.039686	1e-06
Solyc06T001056.1	0.003337	0.006849	1e-06	1e-06	0.018185
Solyc06T001057.1	1e-06	0.017302	1e-06	0.031252	0.15191
Solyc06T001059.1	0.071653	1e-06	0.048443	1e-06	0.099047
Solyc06T001061.1	0.103113	0.088294	0.076598	0.121054	1e-06
Solyc06T001068.1	0.063794	1e-06	0.038197	1e-06	0.207329
Solyc06T001069.1	0.150538	0.104118	0.128597	0.118519	1e-06
Solyc06T001071.2	0.073836	1e-06	0.062412	1e-06	1e-06
Solyc06T001072.1	1e-06	0.078627	1e-06	0.081657	1e-06
Solyc06T001073.1	0.065131	0.330215	0.056969	0.31722	0.069106
Solyc06T001074.1	0.047757	1e-06	0.044697	1e-06	1e-06
Solyc06T001075.1	0.011243	0.064253	0.014485	0.084421	1e-06
Solyc06T001076.1	0.086452	1e-06	0.086076	1e-06	1e-06
Solyc06T001077.1	0.010432	1e-06	0.026273	1e-06	0.134604
Solyc06T001083.1	0.048317	0.424093	0.046988	0.355866	0.059309
Solyc06T001084.1	0.014909	0.385003	0.026806	0.339168	0.084131
Solyc06T001085.1	1e-06	0.013673	1e-06	1e-06	0.130451
Solyc06T001087.1	0.101733	1e-06	0.100024	1e-06	0.078551
Solyc06T001088.1	0.015894	0.006415	0.024718	1e-06	0.157153
Solyc06T001089.1	0.027078	1e-06	0.025281	1e-06	0.041289
Solyc06T001090.1	0.022985	1e-06	0.015819	1e-06	0.073968
Solyc06T001091.1	0.122749	0.067193	0.115532	0.069842	1e-06
Solyc06T001093.1	0.036475	0.037131	0.033764	0.079772	1e-06
Solyc06T001094.1	0.004492	1e-06	0.006653	1e-06	0.07715
Solyc06T001095.1	1e-06	0.00342	1e-06	0.073727	1e-06
Solyc06T001100.1	1e-06	0.001536	1e-06	0.011711	1e-06
Solyc06T001101.1	1e-06	0.141039	1e-06	0.122592	0.028149
Solyc06T001104.1	0.027695	1e-06	0.034364	1e-06	1e-06
Solyc06T001107.1	0.190644	0.19725	0.189559	0.121066	0.22377
Solyc06T001108.1	1e-06	0.367985	1e-06	0.280765	0.09082
Solyc06T001110.1	0.026002	0.130205	0.026447	0.157623	1e-06
Solyc06T001111.1	0.033929	0.110722	0.020284	0.193781	1e-06
Solyc06T001112.1	0.143984	0.103247	0.126377	0.013597	0.269982
Solyc06T001115.2	0.076827	0.212459	0.066022	0.085964	0.173974
Solyc06T001116.1	1e-06	0.012564	1e-06	0.005598	0.007862
Solyc06T001117.2	0.05094	0.070135	0.046834	1e-06	0.113524
Solyc06T001118.1	0.011908	1e-06	0.020211	1e-06	0.039398
Solyc06T001119.1	0.0385	0.027375	0.003628	1e-06	0.122049
Solyc06T001120.1	0.09062	1e-06	0.067077	1e-06	1e-06
Solyc06T001121.1	0.081869	1e-06	0.07228	1e-06	0.050925
Solyc06T001122.2	0.04475	1e-06	0.044436	1e-06	1e-06
Solyc06T001125.1	0.010881	0.072163	1e-06	0.071007	0.139026
Solyc06T001126.1	0.216229	0.175097	0.221995	0.031284	0.177968
Solyc06T001129.1	0.07826	0.115719	0.083826	0.001092	0.137772
Solyc06T001130.1	0.008096	0.390095	0.010577	0.310774	0.116105
Solyc06T001134.1	1e-06	0.118532	0.002274	1e-06	0.310313
Solyc06T001133.1	0.022822	1e-06	0.024432	1e-06	0.012921
Solyc06T001139.1	1e-06	0.145033	1e-06	0.080329	0.150775
Solyc06T001140.1	0.12702	0.315566	0.121297	0.238615	0.104515
Solyc06T001141.1	0.195863	0.215834	0.142331	0.264522	1e-06
Solyc06T001143.1	1e-06	0.232693	1e-06	0.137858	0.11489
Solyc06T001145.1	1e-06	0.088792	1e-06	0.120625	1e-06
Solyc06T001146.1	0.006035	0.27188	0.000744	0.187365	0.116876
Solyc06T001152.1	0.100197	0.276017	0.08923	0.217537	0.171617
Solyc06T001153.1	0.146274	1e-06	0.068706	1e-06	0.151969
Solyc06T001154.1	1e-06	0.025824	1e-06	1e-06	0.12294
Solyc06T001157.2	1e-06	0.043677	1e-06	1e-06	0.153139
Solyc06T001158.1	0.161379	1e-06	0.1409	1e-06	0.006169
Solyc06T001159.1	0.046818	0.069509	0.048267	0.064248	0.00501
Solyc06T001160.1	0.299965	1e-06	0.172256	1e-06	0.305153
Solyc06T001163.2	0.01135	0.056808	0.001402	1e-06	0.197312
Solyc06T001164.1	0.225444	0.083817	0.164143	1e-06	0.253264
Solyc06T001166.1	1e-06	0.101355	1e-06	1e-06	0.192839
Solyc06T001168.1	0.061701	1e-06	0.009768	0.025126	1e-06
Solyc06T001169.1	0.194577	1e-06	0.187048	1e-06	1e-06
Solyc06T001171.1	0.047044	0.058401	0.048804	0.041959	0.016846
Solyc06T001180.1	1e-06	0.026041	1e-06	0.027782	1e-06
Solyc06T001182.1	0.005876	1e-06	0.023376	1e-06	0.14383
Solyc06T001184.1	0.271884	0.091259	0.286456	1e-06	0.26975
Solyc06T001187.1	0.037765	0.435756	0.039411	0.396859	0.068235
Solyc06T001190.1	0.077031	0.262585	0.050752	0.235225	0.093721
Solyc06T001191.1	0.125176	1e-06	0.112882	0.010086	1e-06
Solyc06T001195.1	0.091454	0.196625	0.078098	0.209451	1e-06
Solyc06T001196.1	0.003477	0.036021	0.002859	0.056463	1e-06
Solyc06T001197.1	0.105463	0.120069	0.097045	0.129746	1e-06
Solyc06T001198.1	0.055528	1e-06	0.053971	0.00295	1e-06
Solyc06T001202.1	0.163535	0.049589	0.145244	0.069495	1e-06
Solyc06T001205.1	1e-06	0.20915	1e-06	0.076842	0.232941
Solyc06T001206.1	1e-06	0.59911	1e-06	0.509978	0.113308
Solyc06T001207.1	0.113983	0.000577	0.11148	1e-06	0.009131
Solyc06T001213.1	1e-06	0.294157	1e-06	0.294622	1e-06
Solyc06T001214.1	0.011166	0.061914	0.002554	0.13369	1e-06
Solyc06T001217.1	0.015012	0.144279	0.011383	1e-06	0.276327
Solyc06T001219.1	0.156311	0.311897	0.141494	0.288033	0.075516
Solyc06T001221.1	1e-06	0.407167	1e-06	0.374418	0.053774
Solyc06T001222.1	0.094511	0.359409	0.089199	0.327759	0.103309
Solyc06T001224.1	0.045022	0.199281	0.03295	0.207592	1e-06
Solyc06T001227.2	0.100792	1e-06	0.094547	1e-06	1e-06
Solyc06T001228.1	0.066532	0.174953	0.062139	0.178417	1e-06
Solyc06T001232.1	0.021161	0.116681	0.018652	0.0711	0.108955
Solyc06T001237.1	0.087547	1e-06	0.04372	1e-06	0.093168
Solyc06T001243.2	0.047856	1e-06	0.02037	1e-06	0.080353
Solyc06T001246.1	1e-06	0.030494	1e-06	1e-06	0.164136
Solyc06T001251.1	0.134145	0.001851	0.066839	1e-06	0.138803
Solyc06T001254.1	0.002121	1e-06	0.002132	1e-06	1e-06
Solyc06T001257.1	0.08453	1e-06	0.061288	1e-06	0.225759
Solyc06T001259.1	0.01013	1e-06	0.013939	0.001737	1e-06
Solyc06T001265.1	1e-06	0.135536	1e-06	0.136238	0.007812
Solyc06T001266.1	0.072487	1e-06	0.058546	1e-06	0.13521
Solyc06T001269.1	0.153575	0.127547	0.137357	0.061982	0.114451
Solyc06T001270.1	0.030179	0.160257	0.02766	0.124594	0.036893
Solyc06T001272.1	1e-06	0.339392	1e-06	0.330281	0.005122
Solyc06T001273.1	0.077617	0.082089	0.030558	0.099965	1e-06
Solyc06T001274.1	0.102632	0.196264	0.091375	0.180475	0.067644
Solyc06T001275.1	0.228765	1e-06	0.230511	1e-06	0.101752
Solyc06T001276.2	0.130226	0.360902	0.128928	0.3199	0.070598
Solyc06T001277.1	1e-06	0.160842	1e-06	0.169202	1e-06
Solyc06T001279.1	0.241313	1e-06	0.241082	1e-06	0.020009
Solyc06T001282.1	0.016733	0.21555	0.0157	0.212683	0.011377
Solyc06T001284.1	1e-06	0.116848	1e-06	0.025113	0.168075
Solyc06T001286.1	0.061079	1e-06	0.063539	1e-06	0.143122
Solyc06T001287.1	1e-06	0.280956	1e-06	0.246425	0.05801
Solyc06T001288.1	0.223814	1e-06	0.222007	1e-06	0.022651
Solyc06T001289.2	0.025104	1e-06	0.01502	0.024306	1e-06
Solyc06T001290.1	1e-06	0.107415	1e-06	0.069609	0.112058
Solyc06T001294.1	0.043393	1e-06	0.011765	1e-06	0.102068
Solyc06T001295.1	0.331073	1e-06	0.289443	1e-06	0.243516
Solyc06T001297.1	0.153185	1e-06	0.187016	1e-06	0.035265
Solyc06T001298.1	0.130319	0.264609	0.095692	0.288076	1e-06
Solyc06T001299.1	0.023971	1e-06	0.027018	1e-06	0.029371
Solyc06T001300.2	0.024362	0.335474	0.020898	0.357244	1e-06
Solyc06T001301.1	1e-06	0.600302	1e-06	0.54489	0.159347
Solyc06T001303.1	1e-06	0.094115	1e-06	0.09485	1e-06
Solyc06T001306.1	0.07077	1e-06	0.09723	1e-06	0.013829
Solyc06T001307.1	0.011675	0.412365	0.018109	0.450485	1e-06
Solyc06T001310.1	0.260291	1e-06	0.210618	1e-06	0.180664
Solyc06T001311.1	0.049136	0.158776	0.04835	0.151852	0.040679
Solyc06T001314.1	0.098158	0.099717	0.081203	0.117161	1e-06
Solyc06T001318.1	0.013112	0.26971	0.022685	0.104459	0.227253
Solyc06T001325.3	0.073541	0.186298	0.077205	1e-06	0.28017
Solyc06T001326.1	0.146029	1e-06	0.137634	1e-06	1e-06
Solyc06T001327.1	1e-06	0.11024	1e-06	0.005022	0.212598
Solyc06T001329.1	1e-06	0.299519	1e-06	0.301143	1e-06
Solyc06T001331.1	0.070767	0.002614	0.064668	0.060928	1e-06
Solyc06T001332.1	1e-06	0.347644	1e-06	0.195654	0.193783
Solyc06T001333.1	1e-06	0.394162	1e-06	0.402388	1e-06
Solyc06T001334.1	0.003916	1e-06	0.051636	1e-06	0.020923
Solyc06T001335.1	0.050794	1e-06	0.052503	1e-06	0.036686
Solyc06T001338.3	1e-06	0.002734	1e-06	1e-06	0.186581
Solyc06T001340.1	0.021284	1e-06	0.044151	1e-06	0.155426
Solyc06T001341.1	0.088237	0.564488	0.076707	0.410689	0.302296
Solyc06T001342.1	1e-06	0.045453	1e-06	1e-06	0.150629
Solyc06T001343.1	0.018047	0.315917	0.009732	0.321115	1e-06
Solyc06T001344.1	0.058269	0.025188	0.01922	1e-06	0.12747
Solyc06T001345.1	0.133833	0.040084	0.103957	1e-06	0.17593
Solyc06T001346.1	1e-06	0.411295	1e-06	0.351123	0.107089
Solyc06T001352.1	0.174429	1e-06	0.139474	1e-06	0.173124
Solyc06T001353.1	0.114402	1e-06	0.128671	1e-06	0.017368
Solyc06T001354.1	0.152154	1e-06	0.134707	0.018118	1e-06
Solyc06T001355.1	1e-06	0.204288	1e-06	0.113124	0.194223
Solyc06T001356.1	0.061306	1e-06	0.033167	1e-06	1e-06
Solyc06T001357.1	0.025182	1e-06	0.004546	1e-06	0.08492
Solyc06T001362.1	1e-06	0.418186	1e-06	0.422943	1e-06
Solyc06T001364.1	0.077358	1e-06	0.07141	1e-06	0.047878
Solyc06T001366.1	0.054242	1e-06	0.139462	1e-06	0.133232
Solyc06T001369.1	1e-06	0.223111	1e-06	0.236772	1e-06
Solyc06T001371.1	0.024274	0.057121	0.018501	0.084206	1e-06
Solyc06T001372.1	0.033292	1e-06	0.043922	1e-06	0.103898
Solyc06T001373.1	0.028386	0.103009	0.031754	0.135061	1e-06
Solyc06T001374.1	0.10344	0.185319	0.102971	0.141806	0.067131
Solyc06T001375.1	0.037118	0.140608	0.03719	0.119456	0.035806
Solyc06T001378.1	0.04533	0.10238	0.038743	0.02214	0.112402
Solyc06T001379.1	1e-06	0.031896	1e-06	1e-06	0.155534
Solyc06T001382.1	0.067693	1e-06	0.063119	1e-06	1e-06
Solyc06T001383.1	0.028669	1e-06	0.028238	1e-06	0.002311
Solyc06T001385.1	1e-06	0.414929	1e-06	0.388768	0.059548
Solyc06T001387.1	0.005965	1e-06	0.005097	1e-06	1e-06
Solyc06T001391.1	0.03745	0.209966	0.032946	0.254253	1e-06
Solyc06T001392.1	0.020968	0.185294	0.016826	0.183068	0.016727
Solyc06T001393.1	1e-06	0.078559	1e-06	0.092186	1e-06
Solyc06T001395.1	0.039653	1e-06	0.038941	1e-06	1e-06
Solyc06T001396.2	1e-06	0.268241	1e-06	0.11426	0.161276
Solyc06T001398.1	0.009334	0.248165	0.010464	0.283008	1e-06
Solyc06T001400.1	0.033754	1e-06	0.0319	1e-06	1e-06
Solyc06T001401.1	1e-06	0.26768	1e-06	0.014861	0.396333
PRAM_67527.1.p2	1e-06	0.390885	1e-06	0.301538	0.134882
PRAM_67549.1.p1	0.036441	1e-06	0.036453	1e-06	1e-06
Solyc06T001402.1	1e-06	0.257964	1e-06	0.245786	0.003833
Solyc06T001403.1	0.003297	0.603619	0.012243	0.608947	1e-06
Solyc06T001404.1	0.031328	1e-06	0.045281	1e-06	0.010631
Solyc06T001411.3	0.059615	0.038258	0.05702	0.028541	0.022527
Solyc06T001414.7	0.052478	0.201715	0.051912	0.19397	0.012714
Solyc06T001415.1	0.037513	1e-06	0.036882	1e-06	1e-06
Solyc06T001416.2	0.012442	0.074784	0.007989	0.111565	1e-06
Solyc06T001419.1	0.052038	0.232057	0.031001	0.249717	1e-06
Solyc06T001420.1	1e-06	0.034231	1e-06	0.034166	1e-06
Solyc06T001422.1	1e-06	0.027109	1e-06	1e-06	0.093737
Solyc06T001423.1	0.041003	1e-06	0.036981	1e-06	1e-06
Solyc06T001425.1	0.059819	0.337491	0.045908	0.346253	1e-06
Solyc06T001428.1	0.069543	0.056545	0.069421	0.001928	0.083832
Solyc06T001429.1	0.133871	0.030528	0.07001	1e-06	0.186007
Solyc06T001432.1	0.063304	1e-06	0.063583	1e-06	1e-06
Solyc06T001434.1	0.02647	1e-06	0.025396	1e-06	1e-06
Solyc06T001435.1	1e-06	0.181038	1e-06	0.066871	0.20888
Solyc06T001436.1	0.010757	0.181991	0.011197	0.138182	0.082359
Solyc06T001437.1	0.004045	1e-06	1e-06	1e-06	0.279701
Solyc06T001438.1	0.015798	1e-06	0.037369	1e-06	0.304774
Solyc06T001440.1	0.024623	1e-06	0.002493	1e-06	0.148898
Solyc06T001441.1	1e-06	0.170423	1e-06	0.136581	0.079395
Solyc06T001442.1	0.045074	0.078527	0.041146	1e-06	0.16568
Solyc06T001444.1	1e-06	0.308712	1e-06	0.082839	0.22321
Solyc06T001445.1	0.052175	0.178559	0.025695	0.053988	0.270232
Solyc06T001446.1	0.209246	0.602326	0.197953	0.586577	0.045387
Solyc06T001447.1	0.212274	0.059313	0.185049	1e-06	0.127483
Solyc06T001448.1	0.077318	1e-06	0.027773	1e-06	0.256839
Solyc06T001452.1	0.048994	1e-06	0.051369	1e-06	1e-06
Solyc06T001453.2	0.008762	1e-06	1e-06	1e-06	0.14906
Solyc06T001455.1	0.125182	1e-06	0.022951	1e-06	0.046185
Solyc06T001456.1	0.09993	1e-06	0.099237	1e-06	0.005844
Solyc06T001457.1	0.198735	0.121532	0.199338	0.106292	0.024771
Solyc06T001458.2	0.140194	1e-06	0.161674	1e-06	0.023516
Solyc06T001461.1	0.011964	0.258969	1e-06	0.166001	0.163546
Solyc06T001462.1	1e-06	0.267043	1e-06	0.239209	0.042984
Solyc06T001463.1	0.102717	1e-06	0.101605	1e-06	0.008638
Solyc06T001464.1	1e-06	0.604772	1e-06	0.615772	1e-06
Solyc06T001465.1	0.103925	1e-06	0.106196	1e-06	1e-06
Solyc06T001467.2	0.12947	0.170439	0.08715	0.35102	1e-06
Solyc06T001469.1	1e-06	0.264504	1e-06	0.249115	0.031854
Solyc06T001470.1	1e-06	0.212249	1e-06	0.237169	1e-06
Solyc06T001471.1	0.194189	0.23953	0.177267	0.05367	0.234749
Solyc06T001474.1	1e-06	0.134561	1e-06	0.109676	0.028543
Solyc06T001476.3	0.018244	1e-06	0.019271	1e-06	0.008648
Solyc06T001477.1	1e-06	0.361827	1e-06	0.341689	0.033567
Solyc06T001478.1	0.006768	0.128933	0.004752	0.044721	0.185193
Solyc06T001480.1	0.064895	1e-06	0.065285	1e-06	1e-06
Solyc06T001483.2	0.05074	1e-06	0.024153	1e-06	0.119352
Solyc06T001485.1	0.014069	1e-06	0.016275	1e-06	1e-06
Solyc06T001486.1	0.090033	0.190727	0.069658	0.116621	0.162027
Solyc06T001487.1	1e-06	0.284106	1e-06	0.282707	1e-06
Solyc06T001488.1	1e-06	0.071354	1e-06	0.0701	1e-06
Solyc06T001489.1	0.055557	0.126444	0.049604	0.068272	0.126217
Solyc06T001494.1	0.114009	0.207868	0.113908	0.115242	0.122611
Solyc06T001500.1	0.146094	0.258717	0.122514	0.262178	1e-06
Solyc06T001501.1	0.063635	1e-06	0.048908	0.028579	1e-06
Solyc06T001504.1	1e-06	0.016112	1e-06	1e-06	0.053817
Solyc06T001505.1	0.017085	1e-06	0.075732	1e-06	0.075322
Solyc06T001507.2	0.027549	0.122073	0.032116	1e-06	0.156792
Solyc06T001519.1	1e-06	0.12664	1e-06	1e-06	0.183837
Solyc06T001521.1	0.083221	1e-06	0.082503	1e-06	1e-06
Solyc06T001524.1	1e-06	0.468077	1e-06	0.401526	0.100864
Solyc06T001527.1	1e-06	0.208952	1e-06	0.023389	0.213347
Solyc06T001528.1	0.039284	1e-06	0.050313	1e-06	0.009144
Solyc06T001530.1	0.059854	0.41131	0.055021	0.335327	0.117722
Solyc06T001536.1	1e-06	0.151231	1e-06	0.159128	1e-06
Solyc06T001541.1	0.182767	1e-06	0.196596	1e-06	0.010715
Solyc06T001545.1	0.008154	1e-06	0.008178	1e-06	0.005482
Solyc06T001546.1	1e-06	0.156227	1e-06	0.161154	0.046546
Solyc06T001547.1	1e-06	0.349717	1e-06	0.175056	0.342757
Solyc06T001548.1	0.084076	0.039759	0.071508	0.045946	1e-06
Solyc06T001550.1	0.027454	1e-06	0.008746	1e-06	0.049254
Solyc06T001552.1	0.033787	1e-06	0.03207	1e-06	0.13788
Solyc06T001553.1	0.044994	0.016139	0.025916	0.041404	1e-06
Solyc06T001554.2	0.009141	1e-06	0.023788	1e-06	0.108046
Solyc06T001555.1	0.148528	0.099371	0.146209	0.065633	0.076112
Solyc06T001557.1	0.064572	0.117491	0.065829	0.043081	0.124515
Solyc06T001558.1	1e-06	0.080076	1e-06	1e-06	0.210786
Solyc06T001560.1	0.046005	1e-06	0.026252	1e-06	0.08647
Solyc06T001561.1	0.06303	0.034909	0.062521	0.009755	0.030702
Solyc06T001562.1	0.207609	0.383556	0.233088	0.071135	0.251803
Solyc06T001564.1	1e-06	0.601782	1e-06	0.614595	1e-06
Solyc06T001565.1	0.040951	0.231969	0.033338	0.192892	0.093896
Solyc06T001567.1	0.000564	0.348844	1e-06	0.281776	0.106405
Solyc06T001568.1	0.038486	0.106956	0.035335	0.038113	0.141639
Solyc06T001572.1	0.159927	1e-06	0.133575	1e-06	0.067105
Solyc06T001574.1	0.003248	0.005433	0.009198	0.030412	1e-06
Solyc06T001575.1	0.006495	0.350123	0.006084	0.171848	0.26356
Solyc06T001576.1	0.121656	0.168329	0.110223	0.181645	1e-06
Solyc06T001577.1	0.16998	0.247975	0.176483	0.122679	0.149085
Solyc06T001578.1	0.044385	0.046731	0.033085	0.055882	1e-06
Solyc06T001579.1	0.036306	1e-06	0.04506	1e-06	1e-06
Solyc06T001580.1	0.197608	0.098256	0.151418	0.155816	1e-06
Solyc06T001583.1	0.150627	0.019334	0.136909	1e-06	0.072584
Solyc06T001585.1	0.048865	1e-06	0.005469	1e-06	0.232428
Solyc06T001587.1	0.018993	0.004304	0.013465	1e-06	0.061523
Solyc06T001592.2	0.021179	1e-06	0.021011	1e-06	1e-06
Solyc06T001593.1	1e-06	0.40174	1e-06	0.374723	0.070472
Solyc06T001597.1	0.02745	0.238376	0.009335	0.173863	0.133773
Solyc06T001598.1	0.011272	0.259886	1e-06	0.175059	0.136023
Solyc06T001599.1	0.14721	1e-06	0.160531	1e-06	0.034877
Solyc06T001601.1	0.061053	1e-06	0.084116	1e-06	0.014816
Solyc06T001602.1	1e-06	0.024217	1e-06	0.021638	0.003706
Solyc06T001606.1	1e-06	0.046106	1e-06	1e-06	0.046529
Solyc06T001607.1	0.032925	0.025126	0.030596	1e-06	0.030863
Solyc06T001608.1	0.148942	1e-06	0.137952	1e-06	1e-06
Solyc06T001609.1	1e-06	0.106561	1e-06	0.106812	1e-06
Solyc06T001612.1	1e-06	0.248935	1e-06	0.253911	1e-06
Solyc06T001614.1	0.188693	1e-06	0.1203	1e-06	0.167815
Solyc06T001615.1	0.07427	0.003576	0.013062	1e-06	0.104584
Solyc06T001616.1	1e-06	0.175319	1e-06	0.144074	0.037977
Solyc06T001617.1	0.05143	1e-06	0.063054	1e-06	0.018958
Solyc06T001618.1	0.139737	0.35905	0.118069	0.373776	1e-06
Solyc06T001619.1	1e-06	0.40202	1e-06	0.376769	0.044775
Solyc06T001621.1	1e-06	0.0684	1e-06	1e-06	0.148984
Solyc06T001622.2	0.352918	1e-06	0.334995	1e-06	0.044502
Solyc06T001623.1	0.016368	0.487065	0.01443	0.517121	1e-06
Solyc06T001624.1	1e-06	0.276538	1e-06	0.267808	0.014642
Solyc06T001625.1	1e-06	0.111347	1e-06	1e-06	0.218056
Solyc06T001628.1	0.074375	0.104876	0.068723	0.10958	1e-06
Solyc06T001629.1	1e-06	0.211512	1e-06	0.210333	1e-06
Solyc06T001645.1	0.127927	1e-06	0.126508	1e-06	1e-06
Solyc06T001646.1	0.208303	0.110287	0.208242	0.109447	0.001376
Solyc06T001647.1	0.022214	1e-06	0.025666	1e-06	0.002673
Solyc06T001648.1	1e-06	0.371247	1e-06	0.343464	0.056057
Solyc06T001654.1	0.116673	0.102337	0.104799	0.017697	0.207391
Solyc06T001655.1	0.115753	0.228829	0.091484	0.263261	1e-06
Solyc06T001657.1	0.078757	0.098302	0.086956	0.009652	0.103769
Solyc06T001659.1	0.012868	0.045108	0.005737	1e-06	0.07524
Solyc06T001660.1	0.001683	0.041144	7.4e-05	1e-06	0.05752
Solyc06T001661.1	1e-06	0.41351	1e-06	0.349518	0.085329
Solyc06T001663.1	5.3e-05	0.159561	0.000118	0.16721	1e-06
Solyc06T001665.1	1e-06	0.055584	1e-06	0.050118	1e-06
Solyc06T001667.1	0.023096	1e-06	0.008142	1e-06	0.029477
Solyc06T001668.1	0.268887	1e-06	0.257928	1e-06	0.043251
Solyc06T001670.1	0.137327	0.363904	0.124804	0.282634	0.144451
Solyc06T001673.10	0.05466	0.161772	0.010202	0.19208	1e-06
Solyc06T001676.1	0.023665	0.12749	0.027294	0.047594	0.171319
Solyc06T001678.1	1e-06	0.125459	1e-06	0.12974	1e-06
Solyc06T001680.1	0.044333	1e-06	0.053174	0.074762	1e-06
Solyc06T001683.2	0.038437	0.328695	0.038864	0.186294	0.288059
Solyc06T001685.1	0.260938	1e-06	0.265345	1e-06	0.027754
Solyc06T001687.1	0.121356	0.077938	0.120056	0.034263	0.072092
Solyc06T001688.1	0.055049	0.151042	0.062817	0.099311	0.064578
Solyc06T001690.1	0.003581	0.432283	0.006958	0.338933	0.091621
Solyc06T001691.1	0.208666	0.259886	0.205069	0.193931	0.180492
Solyc06T001693.1	0.002346	0.212887	1e-06	0.093819	0.398805
Solyc06T001699.1	0.060756	1e-06	0.056362	1e-06	0.015664
Solyc06T001700.1	0.161122	0.036845	0.120654	0.049385	1e-06
Solyc06T001703.1	0.191464	0.080646	0.14852	1e-06	0.228339
Solyc06T001704.1	0.124683	0.01432	0.117234	1e-06	0.053812
Solyc06T001706.1	0.37695	0.056949	0.339028	1e-06	0.179446
Solyc06T001707.1	0.102696	0.125308	0.02905	0.177075	1e-06
Solyc06T001708.1	0.004278	0.063822	1e-06	0.045379	0.063584
Solyc06T001716.1	1e-06	0.413589	1e-06	0.405536	0.026356
Solyc06T001719.1	0.014724	1e-06	0.013346	1e-06	0.035418
Solyc06T001722.1	0.294025	1e-06	0.283167	1e-06	0.1339
Solyc06T001723.1	0.259689	1e-06	0.218811	1e-06	0.146028
Solyc06T001724.2	1e-06	0.005584	1e-06	0.034823	1e-06
Solyc06T001725.1	1e-06	0.047372	1e-06	1e-06	0.226257
Solyc06T001726.1	0.031623	0.005545	0.008485	1e-06	0.087134
Solyc06T001727.1	0.091437	1e-06	0.090912	1e-06	1e-06
Solyc06T001730.1	0.118099	1e-06	0.126427	1e-06	0.127167
Solyc06T001731.1	0.229034	1e-06	0.196396	1e-06	0.091775
Solyc06T001733.1	0.411093	0.255457	0.403169	0.237577	0.055048
Solyc06T001734.1	0.279873	0.346175	0.282564	0.293051	0.084479
Solyc06T001735.1	0.246714	0.078219	0.185594	0.032734	0.25092
Solyc06T001738.1	0.19448	0.107069	0.140469	0.047216	0.233039
Solyc06T001740.1	1e-06	0.22406	1e-06	0.16579	0.059612
Solyc06T001742.1	0.197546	0.058028	0.197299	0.043884	0.024648
Solyc06T001743.1	1e-06	0.158026	1e-06	0.151696	0.00511
Solyc06T001744.2	0.07686	1e-06	0.069039	1e-06	0.040435
Solyc06T001745.1	0.068124	1e-06	0.061195	1e-06	1e-06
Solyc06T001746.1	1e-06	0.110378	1e-06	1e-06	0.258574
Solyc06T001747.1	0.289303	0.131916	0.257643	0.057222	0.111321
Solyc06T001748.1	0.105739	0.090579	0.111594	0.049375	0.071389
Solyc06T001749.1	0.330151	1e-06	0.338527	1e-06	0.034179
Solyc06T001750.1	0.052424	0.027965	0.035722	1e-06	0.102216
Solyc06T001751.1	1e-06	0.279777	1e-06	0.232577	0.051616
Solyc06T001752.1	1e-06	0.006375	1e-06	1e-06	0.027326
Solyc06T001755.1	0.110995	0.179401	0.085853	0.203707	1e-06
Solyc06T001760.1	0.041279	0.197021	0.026237	0.123148	0.170721
Solyc06T001762.1	1e-06	0.520431	1e-06	0.347558	0.240953
Solyc06T001765.1	0.235233	0.660043	0.213915	0.67128	1e-06
Solyc06T001766.1	0.169351	1e-06	0.111998	1e-06	0.146394
Solyc06T001767.1	0.172105	0.271874	0.106227	0.190425	0.151303
Solyc06T001768.1	0.049695	0.228403	0.034573	0.23443	1e-06
Solyc06T001770.1	1e-06	0.156028	1e-06	0.142769	0.058101
Solyc06T001773.1	0.113823	1e-06	0.076873	0.044958	1e-06
Solyc06T001774.1	1e-06	0.449718	1e-06	0.486855	1e-06
Solyc06T001776.1	0.048081	1e-06	0.018339	1e-06	0.084099
Solyc06T001778.1	0.08624	0.382071	0.090074	0.334022	0.096063
Solyc06T001781.1	0.001376	0.203345	0.007897	1e-06	0.438348
Solyc06T001782.1	1e-06	0.055144	1e-06	1e-06	0.116474
Solyc06T001783.1	1e-06	0.128002	1e-06	0.10157	0.139189
Solyc06T001785.1	0.085862	1e-06	0.086836	1e-06	0.023673
Solyc06T001791.1	0.00766	0.459503	0.010436	0.468223	1e-06
Solyc06T001795.1	0.012357	1e-06	0.01578	1e-06	0.017103
Solyc06T001796.1	0.014672	1e-06	0.009599	1e-06	1e-06
Solyc06T001799.1	0.049399	1e-06	0.001056	1e-06	0.209815
Solyc06T001801.1	0.090752	1e-06	0.101673	1e-06	0.068112
Solyc06T001802.1	0.064094	0.138859	0.047348	0.150463	1e-06
Solyc06T001803.1	1e-06	0.010256	1e-06	0.017301	0.000457
Solyc06T001805.1	0.036049	0.087272	0.034522	0.064716	0.039782
Solyc06T001807.1	0.076619	0.182735	0.071728	0.162187	0.062217
Solyc06T001808.1	0.036529	1e-06	0.059384	1e-06	0.102594
Solyc06T001810.1	1e-06	0.142143	1e-06	0.130994	1e-06
Solyc06T001811.1	1e-06	0.435141	1e-06	0.461661	1e-06
Solyc06T001812.1	0.15182	0.317955	0.130723	0.283784	0.095037
Solyc06T001813.2	0.057536	1e-06	0.056104	1e-06	1e-06
Solyc06T001814.1	1e-06	0.004779	1e-06	1e-06	0.165052
Solyc06T001815.1	0.188453	1e-06	0.174243	1e-06	1e-06
Solyc06T001816.1	0.003645	0.10325	0.012331	0.026715	0.092667
Solyc06T001817.1	0.049591	0.137425	0.051064	0.054498	0.106259
Solyc06T001819.1	1e-06	0.108992	1e-06	0.143114	1e-06
Solyc06T001823.1	0.059201	1e-06	0.052787	1e-06	1e-06
Solyc06T001824.1	0.165204	0.052917	0.156837	0.05639	1e-06
Solyc06T001826.2	0.006615	1e-06	0.015162	1e-06	0.098248
Solyc06T001828.1	1e-06	0.337954	1e-06	0.349382	1e-06
Solyc06T001832.1	1e-06	0.346643	1e-06	0.247221	0.194039
Solyc06T001833.1	0.114963	0.272654	0.116969	0.266212	0.010807
Solyc06T001835.1	1e-06	0.13039	1e-06	0.131937	1e-06
Solyc06T001836.1	1e-06	0.125281	1e-06	0.08099	0.051806
Solyc06T001837.1	0.160657	0.154495	0.126501	0.074587	0.154299
Solyc06T001838.1	1e-06	0.213406	1e-06	0.199462	0.030439
Solyc06T001840.1	0.00459	0.363612	0.003414	0.278492	0.120297
Solyc06T001848.1	0.022715	0.20975	0.037683	0.105941	0.112278
Solyc06T001849.1	0.01704	0.02167	0.016888	0.011564	0.01429
Solyc06T001850.1	1e-06	0.048967	1e-06	0.022029	0.134188
Solyc06T001851.1	0.015627	0.032248	0.028358	1e-06	0.148545
Solyc06T001854.1	0.004981	0.120112	1e-06	0.081965	0.060238
Solyc06T001855.1	0.021706	0.264554	0.02163	0.263863	0.001167
Solyc06T001856.1	0.034821	1e-06	0.026132	1e-06	0.072872
Solyc06T001860.1	0.160485	1e-06	0.141497	1e-06	0.093537
Solyc06T001863.1	1e-06	0.160942	1e-06	0.162498	1e-06
Solyc06T001865.1	0.03879	1e-06	0.017196	1e-06	1e-06
Solyc06T001867.1	1e-06	0.226631	1e-06	0.284815	1e-06
Solyc06T001869.1	1e-06	0.262996	1e-06	0.149729	0.163125
Solyc06T001870.1	0.036489	1e-06	0.036874	1e-06	0.013809
Solyc06T001871.1	0.098812	1e-06	0.042986	0.036507	1e-06
Solyc06T001872.1	0.073839	0.006975	0.059698	1e-06	0.087894
Solyc06T001873.1	0.208082	1e-06	0.206599	1e-06	0.017295
Solyc06T001874.1	0.022773	1e-06	0.02258	1e-06	1e-06
Solyc06T001877.1	0.022416	1e-06	0.042761	1e-06	0.137298
Solyc06T001878.1	0.148712	0.023032	0.141116	1e-06	0.058923
Solyc06T001879.1	0.064573	0.313397	0.014628	0.365695	1e-06
Solyc06T001880.1	0.086477	0.055411	0.083757	1e-06	0.090567
Solyc06T001881.1	0.021312	1e-06	0.012289	1e-06	0.073672
Solyc06T001883.1	0.009175	1e-06	0.009214	1e-06	1e-06
Solyc06T001885.1	0.03398	0.391923	0.041523	0.188565	0.263865
Solyc06T001886.1	1e-06	0.38833	1e-06	0.314699	0.131909
Solyc06T001888.1	1e-06	0.021005	1e-06	0.052829	1e-06
Solyc06T001889.1	1e-06	0.592588	1e-06	0.480524	0.238265
Solyc06T001890.1	0.019911	0.207694	0.021766	0.104902	0.148918
Solyc06T001893.1	0.140124	0.204773	0.116741	0.130479	0.116521
Solyc06T001894.1	1e-06	0.497004	1e-06	0.418474	0.081767
Solyc06T001895.1	0.044144	1e-06	0.039319	1e-06	0.033221
Solyc06T001896.1	0.059021	0.22799	0.071675	0.136119	0.110699
Solyc06T001901.1	0.074917	1e-06	0.018451	1e-06	0.103518
Solyc06T001903.1	0.024455	1e-06	0.020584	1e-06	0.01883
Solyc06T001909.2	0.03174	0.220721	0.049148	0.225192	1e-06
Solyc06T001910.1	0.077472	1e-06	0.025095	0.004971	1e-06
Solyc06T001911.1	0.023874	1e-06	0.019458	0.007448	1e-06
Solyc06T001912.1	0.064454	0.001723	0.008434	1e-06	0.104622
Solyc06T001913.1	1e-06	0.158458	1e-06	0.174943	1e-06
Solyc06T001915.1	0.002371	0.075413	0.001873	0.002542	0.131815
Solyc06T001917.1	0.033636	1e-06	0.03402	1e-06	1e-06
Solyc06T001919.1	1e-06	0.096382	1e-06	0.03562	0.075078
Solyc06T001921.2	1e-06	0.349648	1e-06	0.373824	1e-06
Solyc06T001925.2	1e-06	0.119026	1e-06	0.032032	0.150234
Solyc06T001927.1	0.025119	0.41386	0.026323	0.390766	0.02613
Solyc06T001930.1	0.026224	0.016089	0.031979	1e-06	0.159199
Solyc06T001938.1	0.185732	0.110927	0.186904	0.090326	0.026766
Solyc06T001940.1	0.076061	1e-06	0.079003	1e-06	0.020217
Solyc06T001941.1	0.242937	0.311549	0.246311	0.245079	0.082589
Solyc06T001943.1	1e-06	0.100081	1e-06	0.010539	0.12913
Solyc06T001945.1	1e-06	0.147175	1e-06	0.135369	0.040082
Solyc06T001946.1	1e-06	0.127671	1e-06	0.135353	1e-06
Solyc06T001948.1	0.007865	1e-06	0.009215	1e-06	1e-06
Solyc06T001953.1	0.22005	0.018072	0.188491	1e-06	0.235134
Solyc06T001954.1	0.02233	1e-06	0.019329	1e-06	0.033353
Solyc06T001955.1	0.043045	1e-06	0.053437	1e-06	0.008605
Solyc06T001957.1	0.028227	1e-06	0.027734	0.046474	1e-06
Solyc06T001959.1	0.079505	0.168705	0.079853	0.167722	0.001614
Solyc06T001961.1	1e-06	0.230115	1e-06	0.233416	1e-06
Solyc06T001962.1	0.029083	1e-06	0.029542	1e-06	1e-06
Solyc06T001963.1	0.00537	1e-06	0.01045	1e-06	0.023357
Solyc06T001964.1	0.068814	0.169361	0.068882	0.165444	0.009196
Solyc06T001965.1	0.056176	0.237021	0.059446	0.183984	0.091216
Solyc06T001968.1	1e-06	0.135454	1e-06	1e-06	0.175274
Solyc06T001969.1	1e-06	0.135602	1e-06	0.144262	1e-06
Solyc06T001971.5	0.506822	0.132133	0.49265	0.053917	0.151581
Solyc06T001972.4	1e-06	0.111311	1e-06	0.087287	0.048543
Solyc06T001973.1	0.052719	0.153179	0.032019	0.121947	0.145304
Solyc06T001974.1	0.008991	0.104	0.008049	0.114407	1e-06
Solyc06T001975.1	0.019945	1e-06	0.040362	1e-06	0.183381
Solyc06T001976.1	0.062335	0.30183	0.034604	0.269026	0.140964
Solyc06T001977.1	0.181239	0.239644	0.175866	0.229684	0.029856
Solyc06T001978.1	0.028517	0.16838	0.031118	0.077355	0.168052
Solyc06T001979.1	1e-06	0.323791	1e-06	0.269229	0.128735
Solyc06T001980.1	1e-06	0.027013	1e-06	0.029193	1e-06
Solyc06T001981.1	0.051219	0.014872	0.034412	0.018414	1e-06
Solyc06T001982.1	1e-06	0.52301	1e-06	0.494548	0.020629
Solyc06T001983.1	1e-06	0.418848	1e-06	0.42191	1e-06
Solyc06T001984.1	0.013482	0.043507	0.020172	1e-06	0.146251
Solyc06T001985.1	0.02843	1e-06	0.026047	1e-06	0.124397
Solyc06T001987.1	1e-06	0.242066	1e-06	0.08695	0.25105
Solyc06T001989.1	1e-06	0.245004	1e-06	0.100254	0.192281
Solyc06T001991.1	0.12079	1e-06	0.085318	1e-06	0.153544
Solyc06T001993.1	0.206466	0.281718	0.178605	0.175203	0.189427
Solyc06T001995.1	1e-06	0.036217	1e-06	1e-06	0.315453
Solyc06T001998.1	0.041412	0.172271	0.028111	1e-06	0.243885
Solyc06T002001.1	0.060034	1e-06	0.06998	1e-06	0.005188
Solyc06T002003.1	1e-06	0.148235	1e-06	0.166183	1e-06
Solyc06T002004.1	0.012481	0.061044	0.012161	0.043259	0.036562
Solyc06T002005.1	0.022338	1e-06	0.031073	1e-06	0.039644
Solyc06T002009.1	1e-06	0.367819	1e-06	0.292432	0.115961
Solyc06T002011.1	0.002413	0.16073	0.002303	0.138666	0.030804
Solyc06T002015.1	0.034313	0.122015	0.028641	0.129157	1e-06
Solyc06T002016.1	1e-06	0.271198	1e-06	0.085169	0.209064
Solyc06T002017.1	0.027396	0.27228	0.038517	0.181895	0.269782
Solyc06T002020.1	1e-06	0.20375	0.000669	0.295706	1e-06
Solyc06T002021.1	0.100794	0.102516	0.086394	0.114293	1e-06
Solyc06T002022.1	0.150992	0.083615	0.135804	0.003871	0.185692
Solyc06T002023.1	1e-06	0.026422	1e-06	1e-06	0.081646
Solyc06T002025.1	1e-06	0.043889	1e-06	0.047764	1e-06
Solyc06T002026.1	0.002556	1e-06	0.035883	1e-06	0.158051
Solyc06T002029.5	1e-06	0.172484	1e-06	0.203505	1e-06
Solyc06T002030.1	0.045834	1e-06	0.046321	1e-06	1e-06
Solyc06T002032.1	1e-06	0.063748	1e-06	0.057523	0.005871
Solyc06T002035.1	0.028524	0.06688	0.016781	0.03447	0.148647
Solyc06T002036.1	1e-06	0.19553	1e-06	0.111122	0.121554
Solyc06T002039.1	1e-06	0.415142	1e-06	0.381727	0.048968
Solyc06T002041.1	0.040558	0.154338	0.042728	0.110311	0.080892
Solyc06T002043.1	0.106805	0.043364	0.105769	0.022996	0.025882
Solyc06T002044.1	0.099012	0.064768	0.026322	0.099401	1e-06
Solyc06T002046.3	0.130621	1e-06	0.115297	1e-06	0.05623
Solyc06T002047.1	1e-06	0.084882	1e-06	0.109689	1e-06
Solyc06T002048.1	0.009217	1e-06	0.018066	0.024186	1e-06
Solyc06T002049.1	0.123562	1e-06	0.055961	1e-06	0.248995
Solyc06T002051.1	0.017668	0.149928	0.016685	0.171373	1e-06
Solyc06T002056.1	0.093066	1e-06	0.007401	1e-06	0.250043
Solyc06T002057.1	1e-06	0.224203	1e-06	0.158658	0.160073
Solyc06T002059.1	0.103641	0.006276	0.0167	1e-06	0.313909
Solyc06T002060.1	0.045424	1e-06	0.042107	1e-06	1e-06
Solyc06T002061.1	1e-06	0.393116	1e-06	0.374883	0.038757
Solyc06T002063.1	0.008355	0.213226	0.000224	0.103127	0.265064
Solyc06T002067.1	0.092499	0.034315	0.058055	0.062133	1e-06
Solyc06T002068.1	0.696857	0.078374	0.648251	0.123981	1e-06
Solyc06T002077.1	1e-06	0.163804	1e-06	0.165917	1e-06
Solyc06T002078.1	0.005139	0.309399	0.007068	0.299325	0.021711
Solyc06T002079.1	0.157789	0.071011	0.148034	0.04076	0.148323
Solyc06T002083.1	0.02131	0.131554	0.014532	1e-06	0.299728
Solyc06T002086.1	0.041186	0.275504	0.035692	0.308116	1e-06
Solyc06T002087.1	1e-06	0.293498	1e-06	0.13061	0.215731
Solyc06T002091.1	0.002902	0.130276	0.002856	0.142855	1e-06
Solyc06T002096.1	1e-06	0.262849	1e-06	0.232492	0.028752
Solyc06T002098.2	0.083552	0.741957	0.067206	0.696637	0.135519
Solyc06T002099.3	0.008325	1e-06	0.009448	0.030048	1e-06
Solyc06T002103.1	0.237403	0.336043	0.220829	0.345087	1e-06
Solyc06T002107.1	0.359551	0.269524	0.35023	0.251397	0.117303
Solyc06T002108.2	0.052248	0.373256	0.043067	0.327404	0.102143
Solyc06T002110.1	0.014624	1e-06	0.01137	1e-06	0.109052
Solyc06T002111.1	1e-06	0.181963	1e-06	0.20057	1e-06
Solyc06T002114.1	0.07912	0.047006	0.03903	0.066925	1e-06
Solyc06T002115.1	0.194633	0.068582	0.154902	0.095635	1e-06
Solyc06T002116.1	0.020342	1e-06	0.020932	1e-06	1e-06
Solyc06T002117.1	0.138692	0.102945	0.121407	0.121624	1e-06
Solyc06T002119.1	0.189434	1e-06	0.182332	1e-06	0.017636
Solyc06T002120.1	0.118912	0.443226	0.110798	0.291935	0.1836
Solyc06T002121.1	1e-06	0.104457	1e-06	0.100167	1e-06
Solyc06T002122.1	0.032624	1e-06	0.029609	1e-06	1e-06
Solyc06T002124.1	1e-06	0.096077	1e-06	0.106339	1e-06
Solyc06T002125.1	0.029486	1e-06	0.06019	1e-06	0.076161
Solyc06T002127.1	0.148231	1e-06	0.149079	1e-06	0.012065
Solyc06T002131.1	1e-06	0.122699	1e-06	0.134754	1e-06
Solyc06T002132.1	0.171376	0.052519	0.16701	1e-06	0.077906
Solyc06T002134.1	0.063761	1e-06	0.067578	1e-06	0.086227
Solyc06T002135.1	1e-06	0.27667	1e-06	0.297638	1e-06
Solyc06T002137.1	0.21219	0.097056	0.187558	0.081237	0.064362
Solyc06T002138.1	0.354115	1e-06	0.324705	1e-06	0.11401
Solyc06T002144.1	0.160506	1e-06	0.070276	1e-06	0.286324
Solyc06T002149.1	0.042189	0.151144	0.038943	0.154841	1e-06
Solyc06T002150.1	0.115861	0.314139	0.129846	0.245916	0.106944
Solyc06T002154.1	1e-06	0.086296	1e-06	0.038542	0.066495
Solyc06T002155.1	1e-06	0.093986	1e-06	0.017869	0.076858
Solyc06T002157.1	0.303242	0.035906	0.250228	1e-06	0.094896
Solyc06T002159.1	0.091482	1e-06	0.089144	1e-06	1e-06
Solyc06T002160.1	0.085669	0.1711	0.062368	0.20536	1e-06
Solyc06T002162.1	0.229923	0.003623	0.225143	1e-06	0.053285
Solyc06T002163.1	0.199008	0.153317	0.148894	0.204912	1e-06
Solyc06T002164.4	0.193806	0.166166	0.186005	0.175024	1e-06
Solyc06T002166.1	1e-06	0.151022	1e-06	0.096524	0.078822
Solyc06T002168.1	0.227999	0.090395	0.173148	0.102534	0.208402
Solyc06T002169.1	1e-06	0.27569	1e-06	0.278633	1e-06
Solyc06T002171.1	0.053125	1e-06	0.054418	1e-06	1e-06
Solyc06T002172.1	0.096696	1e-06	0.051429	1e-06	0.162517
Solyc06T002174.1	0.021683	0.312981	0.022415	0.224955	0.086776
Solyc06T002177.2	0.048365	0.019419	0.04903	1e-06	0.023105
Solyc06T002178.1	1e-06	0.227584	1e-06	0.221382	0.004722
Solyc06T002180.1	0.027573	1e-06	0.027648	1e-06	0.011387
Solyc06T002181.1	0.068394	1e-06	0.069432	1e-06	0.034085
Solyc06T002182.1	0.033775	0.620748	0.007555	0.488804	0.256785
Solyc06T002183.1	1e-06	0.195643	1e-06	0.171999	0.038452
Solyc06T002184.1	1e-06	0.441258	1e-06	0.372416	0.097596
Solyc06T002185.1	0.297239	1e-06	0.29364	1e-06	1e-06
Solyc06T002186.1	0.094533	1e-06	0.084495	1e-06	0.057137
Solyc06T002188.1	0.039632	1e-06	0.033577	1e-06	0.050933
Solyc06T002189.1	0.078934	0.042549	0.052659	1e-06	0.327037
Solyc06T002190.1	1e-06	0.089533	1e-06	0.057425	0.049182
Solyc06T002191.2	1e-06	0.055823	1e-06	0.086891	1e-06
Solyc06T002193.1	0.010552	1e-06	0.033365	1e-06	0.051197
Solyc06T002194.1	0.008008	0.357697	0.029641	0.122749	0.198314
Solyc06T002195.1	0.15665	1e-06	0.103854	1e-06	0.18841
Solyc06T002197.1	0.091241	0.066219	7.7e-05	1e-06	0.283727
Solyc06T002202.1	0.000769	0.155949	1e-06	0.049813	0.270472
Solyc06T002203.1	0.152225	1e-06	0.153287	1e-06	0.013
Solyc06T002205.1	0.228433	1e-06	0.156106	1e-06	0.171126
Solyc06T002206.2	0.098543	1e-06	0.062149	1e-06	1e-06
Solyc06T002207.1	0.004694	0.262368	0.000922	0.263039	1e-06
Solyc06T002208.1	1e-06	0.136417	1e-06	0.154135	1e-06
Solyc06T002215.1	1e-06	0.361593	1e-06	0.349225	0.010129
Solyc06T002216.1	1e-06	0.380521	1e-06	0.258347	0.122402
Solyc06T002219.1	1e-06	0.04782	1e-06	0.067852	1e-06
Solyc06T002220.1	0.034354	0.123808	0.012051	0.060826	0.136565
Solyc06T002221.1	1e-06	0.088662	1e-06	0.095287	0.002401
Solyc06T002224.1	0.052099	0.101715	0.056087	1e-06	0.118426
Solyc06T002225.1	0.105293	1e-06	0.039503	1e-06	0.175022
Solyc06T002226.1	1e-06	0.404213	1e-06	0.394891	0.009546
Solyc06T002229.1	1e-06	0.211683	0.029072	0.094794	0.144951
Solyc06T002232.1	0.626193	1e-06	0.625419	1e-06	1e-06
Solyc06T002233.1	0.056198	1e-06	0.097112	1e-06	0.095135
Solyc06T002235.1	0.366588	1e-06	0.426201	1e-06	0.077293
Solyc06T002237.5	0.646786	0.136739	0.673927	0.06552	0.104712
Solyc06T002238.1	1e-06	0.155018	1e-06	0.125862	0.076689
Solyc06T002239.1	0.66564	1e-06	0.635355	0.019474	1e-06
Solyc06T002241.1	0.053424	0.152561	0.037202	0.171799	1e-06
Solyc06T002242.1	1e-06	0.370874	1e-06	0.248198	0.210178
Solyc06T002244.1	1e-06	0.308689	1e-06	0.28253	0.037053
Solyc06T002245.1	1e-06	0.379637	1e-06	0.352654	0.035717
Solyc06T002246.1	1e-06	0.007528	1e-06	0.01212	0.052029
Solyc06T002248.1	0.143867	0.074711	0.129982	1e-06	0.120999
Solyc06T002249.1	0.024228	1e-06	0.027	1e-06	0.011436
Solyc06T002253.1	1e-06	0.485777	1e-06	0.389413	0.114081
Solyc06T002254.1	0.072354	0.205391	0.061236	0.213995	1e-06
Solyc06T002256.1	0.016644	0.072721	1e-06	1e-06	0.18352
Solyc06T002257.1	0.110687	1e-06	0.061685	1e-06	0.167501
Solyc06T002260.1	0.190402	0.019256	0.188038	0.020784	1e-06
Solyc06T002262.1	0.078339	1e-06	0.073729	1e-06	0.079064
Solyc06T002264.1	0.001165	0.158082	0.000481	0.162536	1e-06
Solyc06T002265.1	0.045579	0.312522	0.040944	0.276026	0.060884
Solyc06T002268.2	0.041846	0.177476	0.029396	0.032057	0.218388
Solyc06T002269.1	0.220992	0.267887	0.162544	0.116488	0.330304
Solyc06T002271.1	0.104405	0.062525	0.104649	0.04177	0.031878
Solyc06T002272.1	1e-06	0.201534	1e-06	0.212205	1e-06
Solyc06T002277.1	0.041289	0.032966	0.000819	1e-06	0.089877
Solyc06T002279.1	1e-06	0.059835	1e-06	0.045729	0.083925
Solyc06T002280.1	1e-06	0.124313	1e-06	0.108142	0.020835
Solyc06T002281.1	0.08142	0.275061	0.04262	0.311726	1e-06
Solyc06T002283.1	1e-06	0.388956	1e-06	0.365564	0.038486
Solyc06T002285.1	0.028318	1e-06	0.104308	1e-06	1e-06
Solyc06T002286.2	1e-06	0.084172	0.000278	0.053291	0.046391
Solyc06T002287.1	0.083253	1e-06	0.082859	1e-06	1e-06
Solyc06T002288.1	0.005331	1e-06	0.00439	1e-06	0.011306
Solyc06T002294.1	0.038734	0.082851	0.036072	0.044543	0.077683
Solyc06T002297.1	1e-06	0.089887	1e-06	0.000802	0.134552
Solyc06T002301.1	0.112821	1e-06	0.107124	0.012213	1e-06
Solyc06T002302.1	1e-06	0.262523	1e-06	0.269099	1e-06
Solyc06T002303.1	0.046735	1e-06	0.017787	0.009068	1e-06
Solyc06T002304.1	0.073848	1e-06	0.084639	1e-06	0.014747
Solyc06T002307.1	0.214169	0.117979	0.216538	0.098524	0.024836
Solyc06T002308.1	0.183508	1e-06	0.165599	0.022255	1e-06
Solyc06T002309.2	0.039315	0.523304	0.020109	0.478054	0.155041
Solyc06T002310.1	0.007125	1e-06	0.005493	1e-06	0.02188
Solyc06T002311.1	1e-06	0.340222	1e-06	0.188899	0.191786
Solyc06T002312.1	0.012621	1e-06	0.028878	1e-06	0.094022
Solyc06T002314.1	0.029224	0.248045	0.028537	0.222289	0.063605
Solyc06T002315.1	0.125045	1e-06	0.138532	1e-06	0.006018
Solyc06T002317.1	0.004925	1e-06	0.029715	1e-06	0.003777
Solyc06T002318.1	0.018029	1e-06	0.018965	1e-06	0.042839
Solyc06T002319.1	1e-06	0.080351	1e-06	0.080428	1e-06
Solyc06T002320.1	0.010939	0.167226	0.014461	0.177757	1e-06
Solyc06T002322.1	1e-06	0.051614	0.001117	1e-06	0.107334
Solyc06T002323.1	0.009095	0.017996	0.008757	1e-06	0.027005
Solyc06T002324.2	1e-06	0.171172	1e-06	0.122743	0.065116
Solyc06T002327.1	0.119109	0.16397	0.094185	0.097704	0.116176
Solyc06T002328.1	0.030986	1e-06	0.022406	1e-06	0.077491
Solyc06T002329.1	1e-06	0.24828	1e-06	0.187164	0.1122
Solyc06T002330.1	0.03204	0.129363	0.023001	0.110469	0.103728
Solyc06T002331.1	0.037037	1e-06	0.041822	1e-06	0.152675
Solyc06T002332.1	0.011884	1e-06	0.012576	1e-06	0.022467
Solyc06T002335.1	0.085952	0.080807	0.08739	0.073527	0.005644
Solyc06T002336.1	0.189265	0.179285	0.18636	0.139762	0.067233
Solyc06T002339.1	0.007043	0.333046	0.011955	0.347978	1e-06
Solyc06T002340.1	1e-06	0.240625	1e-06	0.237802	0.028668
Solyc06T002343.1	0.037997	0.207339	0.034184	0.154736	0.089606
Solyc06T002344.1	0.175657	1e-06	0.160094	1e-06	1e-06
Solyc06T002349.1	1e-06	0.117178	1e-06	0.011941	0.20212
Solyc06T002354.1	1e-06	0.349015	1e-06	0.35524	1e-06
Solyc06T002355.1	0.222993	0.144814	0.21185	0.151088	0.078406
Solyc06T002357.1	1e-06	0.175146	1e-06	0.14854	0.02642
Solyc06T002361.1	0.005837	0.476104	0.004076	0.45727	0.058752
Solyc06T002364.1	0.016178	0.140083	0.008632	0.165877	1e-06
Solyc06T002367.1	0.133001	0.225916	0.092487	0.264955	1e-06
Solyc06T002368.1	0.234464	0.049155	0.233861	0.01734	0.0781
Solyc06T002369.1	0.061391	0.154934	0.070845	0.073495	0.129328
Solyc06T002370.1	0.0405	0.183843	0.052899	0.226968	1e-06
Solyc06T002371.1	0.037449	0.254182	0.025244	0.190133	0.106309
Solyc06T002375.1	0.09767	0.047454	0.062982	1e-06	0.150168
Solyc06T002379.1	0.104896	0.446747	0.057032	0.468049	1e-06
Solyc06T002384.1	0.181589	1e-06	0.165452	0.015584	1e-06
Solyc06T002385.1	0.119581	0.063842	0.103259	0.007043	0.17708
Solyc06T002386.1	0.011976	1e-06	0.008467	1e-06	0.029737
Solyc06T002387.1	0.169089	0.08774	0.155639	0.055045	0.053047
Solyc06T002393.2	1e-06	0.016016	1e-06	0.017757	0.010468
Solyc06T002394.1	1e-06	0.108717	1e-06	0.082191	0.029831
Solyc06T002395.2	0.057163	1e-06	0.053931	1e-06	0.009505
Solyc06T002396.1	0.060639	1e-06	0.065963	1e-06	0.081861
Solyc06T002401.1	0.017602	1e-06	0.003222	1e-06	0.121204
Solyc06T002405.1	0.0005	0.260371	1e-06	0.159014	0.198176
Solyc06T002408.1	0.022376	1e-06	0.0416	1e-06	0.029629
Solyc06T002409.1	1e-06	0.357856	1e-06	0.382902	1e-06
Solyc06T002410.1	0.23984	0.264592	0.238497	0.243604	0.042729
Solyc06T002411.1	0.01606	1e-06	0.017048	1e-06	1e-06
Solyc06T002419.1	0.009258	1e-06	0.010164	1e-06	1e-06
Solyc06T002420.1	0.008106	1e-06	1e-06	1e-06	0.143521
Solyc06T002421.2	0.050132	1e-06	0.050763	1e-06	1e-06
Solyc06T002422.1	0.13784	0.147765	0.059894	0.21402	1e-06
Solyc06T002429.2	1e-06	0.125799	1e-06	0.140621	1e-06
Solyc06T002435.1	0.208045	0.030431	0.059423	1e-06	0.439186
Solyc06T002438.1	0.000771	0.203967	1e-06	0.211922	1e-06
Solyc06T002439.1	0.026717	1e-06	0.026074	1e-06	0.008852
Solyc06T002442.3	1e-06	0.135675	1e-06	0.081986	0.159438
Solyc06T002443.1	0.029667	0.051309	0.006898	1e-06	0.096972
Solyc06T002445.1	1e-06	0.132627	1e-06	0.13347	1e-06
Solyc06T002447.1	1e-06	0.154177	1e-06	0.154424	1e-06
Solyc06T002448.1	0.025473	1e-06	0.024824	1e-06	0.005952
Solyc06T002449.2	0.028191	1e-06	0.022615	1e-06	1e-06
Solyc06T002450.1	0.034955	1e-06	0.016891	1e-06	1e-06
Solyc06T002451.1	1e-06	0.199017	1e-06	0.105375	0.258587
Solyc06T002460.1	0.047146	0.107684	0.044746	0.07817	0.034344
Solyc06T002461.1	0.150563	1e-06	0.136459	1e-06	0.035906
Solyc06T002462.1	0.00569	1e-06	0.003204	1e-06	1e-06
Solyc06T002463.1	1e-06	0.424053	1e-06	0.415591	1e-06
Solyc06T002464.1	0.103889	0.020577	0.086657	1e-06	0.114651
Solyc06T002466.4	1e-06	0.066748	1e-06	0.065485	1e-06
Solyc06T002467.1	1e-06	0.266221	1e-06	0.270405	1e-06
Solyc06T002468.1	1e-06	0.223082	1e-06	0.221705	1e-06
Solyc06T002469.1	1e-06	0.156802	0.001291	0.092128	0.082136
Solyc06T002470.1	0.094505	0.194425	0.089458	0.166203	0.042142
Solyc06T002471.1	0.289245	0.088408	0.275119	0.097887	1e-06
Solyc06T002473.1	1e-06	0.162315	0.001823	0.193184	1e-06
Solyc06T002474.1	1e-06	0.455261	1e-06	0.4566	1e-06
Solyc06T002475.1	1e-06	0.704564	1e-06	0.670548	0.050265
Solyc06T002478.1	0.056698	0.299884	0.018809	0.231515	0.196161
Solyc06T002479.1	1e-06	0.282918	1e-06	0.120649	0.221621
Solyc06T002480.2	0.031113	1e-06	0.034366	1e-06	0.008638
Solyc06T002482.1	0.036241	0.111155	0.006099	0.048122	0.259255
Solyc06T002483.1	0.056272	1e-06	0.054475	1e-06	0.007395
Solyc06T002484.1	0.187559	0.243557	0.176974	0.246472	1e-06
Solyc06T002485.1	0.083345	0.017281	0.081354	0.020015	1e-06
Solyc06T002486.2	1e-06	0.096314	0.002438	0.126923	1e-06
Solyc06T002487.1	1e-06	0.269213	1e-06	0.253903	0.023787
Solyc06T002488.1	0.078557	1e-06	0.097207	1e-06	0.019198
Solyc06T002489.1	0.130005	1e-06	0.121566	1e-06	0.033859
Solyc06T002490.1	1e-06	0.560272	1e-06	0.582429	1e-06
Solyc06T002491.1	0.118289	0.285909	0.070932	0.304245	1e-06
Solyc06T002493.1	0.100589	0.075645	0.092311	0.0855	1e-06
Solyc06T002494.2	1e-06	0.119334	1e-06	0.126351	1e-06
Solyc06T002497.1	0.004649	1e-06	0.004378	1e-06	0.030469
Solyc06T002498.1	0.00624	1e-06	1e-06	1e-06	0.102172
Solyc06T002499.1	0.117917	0.050726	0.112924	0.039412	0.064263
Solyc06T002501.1	0.101891	1e-06	0.057652	1e-06	1e-06
Solyc06T002502.3	1e-06	0.212907	1e-06	0.196032	0.045846
Solyc06T002503.1	0.197121	1e-06	0.182872	1e-06	0.075736
Solyc06T002505.1	0.001468	0.198292	0.005867	0.199638	1e-06
Solyc06T002507.1	0.11092	1e-06	0.053574	1e-06	0.123509
Solyc06T002509.1	0.055457	0.089211	0.011436	1e-06	0.182327
Solyc06T002510.1	0.316993	1e-06	0.316302	1e-06	1e-06
Solyc06T002511.1	1e-06	0.11243	1e-06	0.063021	0.067199
Solyc06T002514.1	0.115789	0.289504	0.105049	0.164143	0.222011
Solyc06T002517.1	1e-06	0.082526	1e-06	0.035955	1e-06
Solyc06T002520.1	0.027519	0.038325	0.030435	0.011469	0.041417
Solyc06T002523.1	0.007725	1e-06	0.014019	1e-06	0.062862
Solyc06T002526.1	0.01375	1e-06	0.013649	1e-06	1e-06
Solyc06T002527.1	0.011816	1e-06	0.006322	1e-06	0.024102
Solyc06T002528.1	0.162597	0.095048	0.166835	0.063138	0.041878
Solyc06T002529.1	0.183949	0.196827	0.179885	0.199011	1e-06
Solyc06T002530.1	0.012497	1e-06	0.012579	1e-06	1e-06
Solyc06T002532.3	0.116543	0.215333	0.115194	0.203086	0.025054
Solyc06T002536.1	0.026793	1e-06	0.027089	1e-06	0.020404
Solyc06T002537.1	0.114478	0.173941	0.114251	0.171289	0.004192
Solyc06T002538.1	1e-06	0.02609	1e-06	0.026655	0.014769
Solyc06T002539.1	0.058277	0.040473	0.027743	1e-06	0.078167
Solyc06T002541.2	1e-06	0.13249	1e-06	0.009976	0.151181
Solyc06T002542.1	0.093113	1e-06	0.035236	1e-06	0.112075
Solyc06T002543.1	1e-06	0.317534	1e-06	0.346527	1e-06
Solyc06T002544.1	0.12185	1e-06	0.115023	1e-06	1e-06
Solyc06T002546.1	0.027651	0.080138	0.034706	0.023596	0.097898
Solyc06T002547.3	1e-06	0.324763	1e-06	0.333172	1e-06
Solyc06T002549.2	0.041642	0.173757	0.049386	0.12936	0.057234
Solyc06T002551.1	1e-06	0.290785	1e-06	0.291046	1e-06
Solyc06T002552.1	0.293876	0.053933	0.238356	0.11193	1e-06
Solyc06T002553.1	0.012989	0.076165	0.011055	0.026546	0.084415
Solyc06T002554.1	0.024689	1e-06	0.05105	1e-06	0.052582
Solyc06T002555.1	1e-06	0.150449	1e-06	0.140171	0.039398
Solyc06T002559.1	0.096398	0.056989	0.09494	0.042419	0.033992
Solyc06T002560.1	0.028274	1e-06	0.025679	1e-06	0.241465
Solyc06T002561.1	0.039684	0.154397	0.048065	1e-06	0.340348
Solyc06T002568.1	0.337896	1e-06	0.329833	1e-06	0.031938
Solyc06T002569.1	0.285404	0.119505	0.305256	0.056649	0.078834
Solyc06T002570.1	0.024257	0.211218	0.02868	0.230853	1e-06
Solyc06T002571.1	1e-06	0.405027	1e-06	0.370584	0.07283
Solyc06T002573.1	0.090841	0.159812	0.089334	0.087261	0.128527
Solyc06T002576.1	0.112592	0.056952	0.080953	1e-06	0.105656
Solyc06T002579.1	0.019368	0.271625	1e-06	0.081391	0.214818
Solyc06T002580.1	1e-06	0.134578	1e-06	0.027046	0.133881
Solyc06T002581.1	0.05393	1e-06	0.022289	1e-06	0.079378
Solyc06T002582.1	0.027994	1e-06	0.0186	1e-06	0.060486
Solyc06T002584.1	0.5564	1e-06	0.556542	1e-06	0.015704
Solyc06T002586.1	0.080719	1e-06	0.083031	1e-06	0.01437
Solyc06T002588.1	0.055868	0.286532	0.056088	0.272918	0.023394
Solyc06T002590.1	0.137684	0.16129	0.134748	0.161556	1e-06
Solyc06T002591.1	1e-06	0.062228	1e-06	0.063559	1e-06
Solyc06T002592.1	0.024103	0.264212	0.018392	0.199573	0.141766
Solyc06T002593.2	1e-06	0.017358	1e-06	1e-06	0.036321
Solyc06T002594.1	1e-06	0.515194	1e-06	0.481291	0.118771
Solyc06T002595.1	0.0372	0.159062	0.023396	0.104838	0.098314
Solyc06T002596.1	1e-06	0.442007	1e-06	0.372182	0.145756
Solyc06T002597.2	0.01228	1e-06	0.017312	1e-06	0.027773
Solyc06T002598.1	1e-06	0.401805	1e-06	0.361027	0.077629
Solyc06T002599.1	0.010586	0.282468	0.011789	0.237199	0.091459
Solyc06T002600.1	1e-06	0.254404	1e-06	0.210627	0.083425
Solyc06T002601.1	0.023271	0.333824	0.017283	0.340195	1e-06
Solyc06T002602.1	0.15061	0.098688	0.146178	0.096398	0.012867
Solyc06T002603.2	0.028105	1e-06	0.029172	1e-06	1e-06
Solyc06T002606.3	0.028096	1e-06	0.00542	1e-06	0.005867
Solyc06T002608.1	0.027218	0.356455	0.030535	0.325794	0.065793
Solyc06T002610.1	0.27005	0.083012	0.267369	0.080403	0.008691
Solyc06T002611.1	0.025223	0.26619	0.028336	0.280903	1e-06
Solyc06T002612.1	0.074495	1e-06	0.012053	0.063799	1e-06
Solyc06T002614.1	0.095751	1e-06	0.08816	1e-06	1e-06
Solyc06T002615.1	1e-06	0.360105	1e-06	0.337208	0.058091
Solyc06T002618.1	0.009149	0.401918	1e-06	0.299902	0.198954
Solyc06T002619.1	0.030331	1e-06	0.001642	1e-06	0.106863
Solyc06T002620.3	0.048223	1e-06	0.045595	1e-06	0.016166
Solyc06T002621.1	1e-06	0.042399	1e-06	0.080612	1e-06
Solyc06T002622.2	1e-06	0.46346	1e-06	0.451404	0.021285
Solyc06T002623.1	0.185857	0.183874	0.15499	0.104448	0.255041
Solyc06T002624.1	0.045907	0.187043	0.041064	0.129496	0.222825
Solyc06T002625.1	0.024542	0.223908	0.020254	0.225287	1e-06
Solyc06T002626.1	1e-06	0.425177	1e-06	0.37367	0.080156
Solyc06T002628.1	1e-06	0.191264	1e-06	0.192314	1e-06
Solyc06T002631.2	0.050637	0.033332	0.049288	0.028531	0.021757
Solyc06T002633.1	0.055972	0.075659	0.047555	0.085245	1e-06
Solyc06T002634.1	0.069326	1e-06	0.043307	1e-06	0.12337
Solyc06T002636.1	0.042384	1e-06	0.039671	1e-06	0.03178
Solyc06T002638.1	0.116267	0.130786	0.070862	0.178259	1e-06
Solyc06T002640.1	1e-06	0.373441	1e-06	0.152023	0.202993
Solyc06T002641.1	1e-06	0.240203	1e-06	0.2423	0.004715
Solyc06T002644.1	0.028305	0.482718	0.026304	0.484162	1e-06
Solyc06T002645.1	1e-06	0.249675	1e-06	0.225609	0.046249
Solyc06T002646.1	1e-06	0.198455	1e-06	0.194428	0.013945
Solyc06T002648.1	1e-06	0.257833	1e-06	0.25981	0.02408
Solyc06T002649.1	1e-06	0.029449	1e-06	0.03814	1e-06
Solyc06T002650.1	1e-06	0.24662	1e-06	0.248888	1e-06
Solyc06T002651.1	0.016672	1e-06	0.015142	1e-06	1e-06
Solyc06T002654.1	0.078876	1e-06	0.059209	1e-06	0.081762
Solyc06T002655.1	0.039987	1e-06	0.047392	1e-06	0.01441
Solyc06T002657.1	0.080554	1e-06	0.168221	1e-06	0.003013
Solyc06T002658.1	0.034603	1e-06	0.028783	1e-06	0.042004
Solyc06T002659.1	0.037595	1e-06	0.035293	1e-06	1e-06
Solyc06T002660.1	0.072133	1e-06	0.05829	1e-06	0.046535
Solyc06T002662.1	1e-06	0.098297	1e-06	0.011746	0.109146
Solyc06T002665.1	1e-06	0.064845	1e-06	0.065271	1e-06
Solyc06T002667.1	1e-06	0.220594	1e-06	0.09841	0.211884
Solyc06T002668.1	0.079087	0.109761	0.053304	0.138151	1e-06
Solyc06T002669.1	1e-06	0.194371	1e-06	0.184628	0.027038
Solyc06T002670.1	1e-06	0.20653	1e-06	0.141852	0.164591
Solyc06T002672.1	1e-06	0.069772	1e-06	0.08648	1e-06
Solyc06T002674.2	0.334058	0.15234	0.330681	0.155779	1e-06
Solyc06T002675.1	0.013142	1e-06	0.051599	1e-06	1e-06
Solyc06T002676.1	0.314809	0.146429	0.229137	0.204725	1e-06
Solyc06T002677.1	0.011506	1e-06	0.006017	1e-06	0.051446
Solyc06T002678.1	0.025267	0.401227	0.007833	0.267469	0.218126
Solyc06T002679.1	1e-06	0.55185	1e-06	0.47092	0.125751
Solyc06T002680.1	0.055432	1e-06	0.021168	1e-06	0.209633
Solyc06T002685.1	0.076188	0.352968	0.07767	0.328303	0.024668
Solyc06T002686.1	0.257512	1e-06	0.249259	1e-06	1e-06
Solyc06T002687.1	1e-06	0.476714	1e-06	0.373952	0.167541
Solyc06T002689.1	0.016286	1e-06	0.016675	1e-06	0.040557
Solyc06T002690.1	0.009226	0.350897	0.010068	0.356664	1e-06
Solyc06T002691.1	0.049167	1e-06	0.066736	1e-06	0.030582
Solyc06T002692.1	1e-06	0.125646	1e-06	0.094283	0.044329
Solyc06T002696.1	0.036759	1e-06	0.007688	1e-06	0.09361
Solyc06T002697.1	0.100164	1e-06	0.099842	1e-06	1e-06
Solyc06T002698.1	0.325794	0.03851	0.317299	0.019732	0.045145
Solyc06T002700.1	1e-06	0.325816	1e-06	0.309453	0.045885
Solyc06T002701.1	0.038082	0.141156	0.020745	0.101909	0.118819
Solyc06T002702.1	0.049643	0.307086	0.004283	0.311441	1e-06
Solyc06T002703.2	0.041653	1e-06	0.015751	1e-06	0.117616
Solyc06T002705.1	0.005313	1e-06	0.000699	1e-06	0.110274
Solyc06T002706.1	0.028861	1e-06	0.014611	1e-06	0.070849
Solyc06T002707.1	1e-06	0.087329	1e-06	0.138274	1e-06
Solyc06T002708.1	0.055259	0.281877	0.053771	0.130398	0.179152
Solyc06T002710.1	0.043078	0.096229	0.03251	0.102954	1e-06
Solyc06T002713.1	0.003196	1e-06	0.035865	1e-06	0.041591
Solyc06T002721.1	0.120598	1e-06	0.124258	1e-06	0.040145
Solyc06T002722.1	1e-06	0.078113	1e-06	0.109365	1e-06
Solyc06T002723.1	1e-06	0.169375	1e-06	0.168097	1e-06
Solyc06T002725.2	0.217754	0.261296	0.193799	0.266186	1e-06
Solyc06T002726.1	1e-06	0.006259	1e-06	1e-06	0.096107
Solyc06T002727.1	0.03315	0.022911	0.00433	1e-06	0.142077
Solyc06T002728.3	0.00428	1e-06	0.04696	1e-06	1e-06
Solyc06T002732.3	0.103849	0.195502	0.09534	0.200075	1e-06
Solyc06T002733.1	0.110363	0.351568	0.091834	0.37573	1e-06
Solyc06T002735.1	0.054804	0.402222	0.024673	0.425945	1e-06
Solyc06T002736.1	0.187643	0.068644	0.165084	1e-06	0.17165
Solyc06T002737.1	0.240902	0.315812	0.201894	0.336448	1e-06
Solyc06T002740.1	0.087655	0.099917	0.056595	0.151648	1e-06
Solyc06T002741.1	0.014545	0.391604	0.0125	0.374866	0.027121
Solyc06T002743.1	0.083553	0.040154	0.085939	0.003177	0.043194
Solyc06T002744.2	0.113939	1e-06	0.10594	1e-06	0.026831
Solyc06T002747.1	0.083645	0.005323	0.063825	1e-06	0.107473
Solyc06T002748.2	0.059151	0.074737	0.027833	1e-06	0.165942
Solyc06T002749.1	1e-06	0.576284	1e-06	0.605763	1e-06
Solyc06T002750.1	0.498496	1e-06	0.482312	1e-06	0.046834
Solyc06T002751.1	0.037441	0.138536	0.039252	0.124465	0.033482
Solyc06T002752.1	0.030236	1e-06	0.027676	1e-06	0.035857
Solyc06T002753.1	1e-06	0.111175	1e-06	0.117987	0.011307
Solyc06T002754.1	0.012551	1e-06	0.011967	1e-06	0.014488
Solyc06T002755.2	1e-06	0.02996	1e-06	0.046787	1e-06
Solyc06T002756.1	1e-06	0.098119	1e-06	0.03222	0.082721
Solyc06T002757.1	1e-06	0.023682	1e-06	1e-06	0.069118
Solyc06T002759.1	1e-06	0.117625	1e-06	0.09671	0.024742
Solyc06T002760.1	0.038905	0.180797	0.042673	0.062994	0.12386
Solyc06T002761.1	1e-06	0.196455	1e-06	0.157587	0.064537
Solyc06T002763.1	1e-06	0.175508	1e-06	0.119826	0.083689
Solyc06T002764.1	0.060871	1e-06	0.052936	1e-06	0.060766
Solyc06T002766.1	0.176428	0.415614	0.151546	0.366595	0.113988
Solyc06T002767.1	0.083788	1e-06	0.089327	1e-06	0.008212
Solyc06T002768.1	0.031017	0.01971	0.021125	1e-06	0.075873
Solyc06T002770.1	1e-06	0.333316	1e-06	0.303355	0.050905
Solyc06T002771.2	0.099294	1e-06	0.098816	1e-06	1e-06
Solyc06T002772.1	0.033114	0.212026	0.028281	0.079387	0.322883
Solyc06T002773.1	1e-06	0.176845	1e-06	0.123445	0.086169
Solyc06T002775.1	1e-06	0.422258	1e-06	0.433135	1e-06
Solyc06T002776.1	0.042372	1e-06	0.043056	1e-06	1e-06
Solyc06T002777.1	1e-06	0.03791	1e-06	0.026196	1e-06
Solyc06T002778.1	0.048153	1e-06	0.038609	1e-06	0.048126
Solyc06T002779.1	0.024391	0.068002	0.022583	0.068378	0.012541
Solyc06T002780.1	1e-06	0.157971	1e-06	0.10839	0.057151
Solyc06T002782.1	0.091168	0.011806	0.090189	1e-06	0.031887
Solyc07T000001.1	0.008765	1e-06	0.017156	1e-06	0.011977
Solyc07T000003.1	0.170122	1e-06	0.160243	1e-06	0.05808
Solyc07T000004.1	0.03009	0.441081	0.028816	0.382863	0.081018
Solyc07T000008.1	1e-06	0.204708	0.002434	0.236173	1e-06
Solyc07T000009.1	0.015745	1e-06	0.000581	1e-06	0.24859
Solyc07T000010.1	0.005198	0.616121	0.007668	0.596868	0.024446
Solyc07T000014.2	0.009673	0.310702	0.002679	0.34331	1e-06
Solyc07T000015.1	0.211363	0.716706	0.148891	0.651198	0.188526
Solyc07T000016.1	0.029343	0.196305	0.029265	0.231876	1e-06
Solyc07T000017.1	0.077218	0.576792	0.018242	0.589127	1e-06
Solyc07T000018.1	1e-06	0.361183	1e-06	0.337517	0.04424
Solyc07T000021.1	0.060981	0.334061	0.06412	0.368366	1e-06
Solyc07T000023.1	0.046543	0.026988	0.031165	1e-06	0.099637
Solyc07T000024.3	1e-06	0.495777	1e-06	0.478614	0.027369
Solyc07T000025.1	1e-06	0.38599	1e-06	0.335503	0.107448
Solyc07T000026.1	1e-06	0.170013	1e-06	0.170699	0.009186
Solyc07T000027.1	0.034009	0.387369	0.031932	0.363211	0.049486
Solyc07T000028.1	1e-06	0.059096	1e-06	0.047543	0.049315
Solyc07T000029.2	0.054426	0.066361	0.017704	1e-06	0.187773
Solyc07T000033.1	0.278084	0.180091	0.249781	0.067281	0.33224
Solyc07T000036.1	0.107516	1e-06	0.101667	1e-06	0.034819
Solyc07T000037.1	0.021834	1e-06	0.021851	1e-06	0.019322
Solyc07T000038.1	0.018177	1e-06	0.004747	1e-06	0.004523
Solyc07T000039.1	0.020522	1e-06	0.025477	1e-06	0.054132
Solyc07T000041.2	1e-06	0.0713	1e-06	0.103618	1e-06
Solyc07T000042.1	0.074932	0.280497	0.069718	0.288027	1e-06
Solyc07T000044.2	0.065732	0.236846	0.063341	0.212258	0.051409
Solyc07T000047.1	0.03346	0.463761	0.028106	0.423777	0.063534
Solyc07T000048.1	0.007666	0.073272	1e-06	1e-06	0.243293
Solyc07T000049.1	1e-06	0.1859	1e-06	0.188779	1e-06
Solyc07T000052.1	0.077198	1e-06	0.035022	1e-06	0.153543
Solyc07T000053.1	0.001301	0.19049	1e-06	0.13625	0.089048
Solyc07T000057.1	0.008964	1e-06	0.024096	1e-06	0.079191
Solyc07T000058.1	0.03781	0.021948	0.037621	1e-06	0.063292
Solyc07T000059.1	0.081861	1e-06	0.080879	1e-06	1e-06
Solyc07T000062.1	1e-06	0.102635	1e-06	0.021282	0.158521
Solyc07T000064.1	1e-06	0.491382	1e-06	0.482251	0.008239
Solyc07T000066.1	0.059402	0.157152	0.061058	0.125542	0.073038
Solyc07T000071.1	1e-06	0.162344	1e-06	0.118254	0.055869
Solyc07T000072.1	0.0099	1e-06	0.008233	1e-06	0.026506
Solyc07T000073.1	0.046318	0.210167	0.054342	0.074034	0.197608
Solyc07T000074.1	0.035208	1e-06	0.051628	0.036743	1e-06
Solyc07T000076.1	0.011145	0.607458	0.012277	0.597955	0.016709
Solyc07T000078.1	0.066748	0.175175	0.050787	0.165103	0.058741
Solyc07T000081.1	0.174289	0.323098	0.038938	0.398232	1e-06
Solyc07T000083.1	0.0227	0.011523	0.020419	0.043789	1e-06
Solyc07T000085.1	1e-06	0.371473	0.003451	0.373698	1e-06
Solyc07T000087.1	0.000403	1e-06	0.006621	1e-06	0.043529
Solyc07T000090.1	0.02735	0.39653	0.025283	0.37451	0.059936
Solyc07T000092.1	0.060077	0.234412	0.071894	0.112472	0.157369
Solyc07T000094.1	1e-06	0.237976	1e-06	0.239049	0.008932
Solyc07T000095.1	0.169506	1e-06	0.147449	1e-06	1e-06
Solyc07T000096.1	0.014875	0.012113	0.010223	0.055398	1e-06
Solyc07T000100.1	0.54725	1e-06	0.524201	1e-06	1e-06
Solyc07T000101.1	1e-06	0.210661	1e-06	0.219654	0.007348
Solyc07T000102.1	1e-06	0.045428	1e-06	1e-06	0.082621
Solyc07T000103.1	0.050162	0.331533	0.049766	0.229697	0.159409
Solyc07T000104.1	0.006717	1e-06	0.006686	1e-06	0.000216
Solyc07T000106.1	0.015478	1e-06	0.025445	1e-06	0.097327
Solyc07T000107.1	0.056376	1e-06	0.087407	1e-06	0.016699
Solyc07T000108.1	0.018997	1e-06	0.007634	1e-06	1e-06
Solyc07T000112.1	1e-06	0.133592	1e-06	0.116468	0.088777
Solyc07T000113.1	1e-06	0.116736	1e-06	0.112182	1e-06
Solyc07T000114.1	1e-06	0.146502	1e-06	1e-06	0.19391
Solyc07T000115.1	0.075873	1e-06	0.074476	1e-06	1e-06
Solyc07T000116.1	0.050416	1e-06	0.061899	1e-06	0.045609
Solyc07T000117.2	0.115905	0.044623	0.089013	1e-06	0.162028
Solyc07T000120.1	0.110514	0.14362	0.06333	0.172556	1e-06
Solyc07T000122.1	0.234498	0.075887	0.22942	0.078687	1e-06
Solyc07T000123.1	0.027738	0.109123	0.041072	0.134563	1e-06
Solyc07T000124.1	1e-06	0.163113	1e-06	0.183854	1e-06
Solyc07T000125.1	1e-06	0.151401	1e-06	0.15667	1e-06
Solyc07T000126.1	0.117333	0.089634	0.089863	1e-06	0.198307
Solyc07T000128.1	1e-06	0.124921	1e-06	0.131334	1e-06
Solyc07T000129.2	0.027385	0.040597	0.017769	1e-06	0.085877
Solyc07T000131.1	0.029446	0.319302	0.035269	0.217472	0.088027
Solyc07T000133.1	0.019797	0.304231	0.014489	0.281148	0.038149
Solyc07T000135.2	0.019142	0.008587	0.008743	1e-06	0.078328
Solyc07T000136.1	0.051133	1e-06	0.054612	1e-06	0.036162
Solyc07T000140.1	0.097833	0.316047	0.062234	0.280288	0.142871
Solyc07T000144.1	1e-06	0.162842	1e-06	0.017914	0.219324
Solyc07T000145.1	1e-06	0.024466	1e-06	1e-06	0.204965
Solyc07T000146.1	1e-06	0.138857	1e-06	0.053672	0.230747
Solyc07T000147.1	0.108272	1e-06	0.119281	1e-06	0.012311
Solyc07T000148.1	0.031127	1e-06	0.02237	1e-06	1e-06
Solyc07T000152.1	0.040794	0.15379	0.037632	0.105244	0.054622
Solyc07T000153.1	1e-06	0.247304	1e-06	0.20288	0.108246
Solyc07T000159.1	0.08017	1e-06	0.073641	1e-06	0.044852
Solyc07T000160.1	0.091797	0.254031	0.098501	1e-06	0.353138
Solyc07T000161.2	1e-06	0.217006	1e-06	0.214719	0.019872
Solyc07T000162.1	0.008763	0.138843	0.008918	0.146174	1e-06
Solyc07T000163.1	1e-06	0.375674	1e-06	0.330539	0.057826
Solyc07T000166.1	0.287583	0.019489	0.16946	1e-06	0.192877
Solyc07T000168.1	0.022831	0.385321	0.016329	0.417747	1e-06
Solyc07T000169.1	0.057709	1e-06	0.060864	1e-06	0.002889
Solyc07T000170.1	0.025211	1e-06	0.016599	1e-06	0.073208
Solyc07T000173.1	0.034629	1e-06	0.039334	1e-06	0.130402
Solyc07T000175.1	0.029551	0.048499	0.013156	1e-06	0.119363
Solyc07T000176.1	0.01773	1e-06	0.072814	1e-06	0.11057
Solyc07T000177.2	0.047417	1e-06	0.050379	1e-06	0.146203
Solyc07T000179.1	0.434407	0.167518	0.393613	0.091705	0.343388
Solyc07T000183.1	0.133368	0.082482	0.098898	1e-06	0.233042
Solyc07T000185.1	0.171541	1e-06	0.146842	1e-06	0.07816
Solyc07T000186.1	0.104161	1e-06	0.081924	1e-06	0.064122
Solyc07T000187.2	0.012467	1e-06	0.012442	1e-06	1e-06
Solyc07T000189.1	0.234194	0.141614	0.206438	1e-06	0.213562
Solyc07T000190.1	0.06328	1e-06	0.062212	1e-06	0.01299
Solyc07T000191.2	0.010303	0.454529	0.010837	0.439755	0.016263
Solyc07T000195.1	0.135623	1e-06	0.124746	1e-06	0.046952
Solyc07T000196.1	0.084751	1e-06	0.069311	0.017915	1e-06
Solyc07T000197.1	1e-06	0.300841	1e-06	0.325819	1e-06
Solyc07T000199.1	1e-06	0.141265	1e-06	0.136828	0.002847
Solyc07T000201.1	0.135086	0.060815	0.125974	0.070315	1e-06
Solyc07T000203.1	0.015331	1e-06	0.036711	1e-06	0.104967
Solyc07T000204.1	1e-06	0.295655	1e-06	0.296728	1e-06
Solyc07T000205.1	0.044058	0.103114	0.044061	0.102266	0.00214
Solyc07T000208.1	1e-06	0.001788	1e-06	1e-06	0.091897
Solyc07T000212.1	0.020457	0.017371	0.015765	0.06028	1e-06
Solyc07T000216.1	0.002948	1e-06	0.007025	1e-06	0.062452
Solyc07T000217.1	0.101681	0.250047	0.081603	0.166217	0.133242
Solyc07T000218.1	1e-06	0.030002	1e-06	1e-06	0.091049
Solyc07T000219.1	1e-06	0.006954	1e-06	0.027733	1e-06
Solyc07T000221.1	1e-06	0.635781	1e-06	0.600038	0.05841
Solyc07T000222.1	1e-06	0.071938	1e-06	0.034748	0.045153
Solyc07T000227.1	1e-06	0.048402	1e-06	0.015628	0.066911
Solyc07T000228.1	0.08828	0.172424	0.08973	0.058112	0.176881
Solyc07T000230.1	0.042253	1e-06	0.033886	1e-06	0.054487
Solyc07T000231.1	0.031967	1e-06	0.011151	1e-06	1e-06
Solyc07T000232.1	0.006864	1e-06	0.008766	1e-06	1e-06
Solyc07T000235.1	1e-06	0.178017	1e-06	0.19033	1e-06
Solyc07T000241.1	1e-06	0.336181	1e-06	0.30304	0.066267
Solyc07T000242.1	0.015307	0.100991	0.016764	0.035158	0.078386
Solyc07T000244.1	0.021934	1e-06	0.020056	0.001039	1e-06
Solyc07T000246.1	0.050951	1e-06	0.06419	1e-06	0.004785
Solyc07T000247.1	0.04226	0.218097	0.052917	0.079772	0.247314
Solyc07T000249.1	0.0465	1e-06	0.038567	1e-06	1e-06
Solyc07T000251.1	1e-06	0.250302	1e-06	0.267691	1e-06
Solyc07T000252.1	0.018537	1e-06	0.012264	1e-06	1e-06
Solyc07T000253.1	1e-06	0.10175	1e-06	0.073912	0.073727
Solyc07T000255.1	0.171084	0.126669	0.171326	0.108353	0.018747
Solyc07T000259.1	0.019306	1e-06	0.016566	1e-06	1e-06
Solyc07T000261.1	1e-06	0.307299	1e-06	0.281133	0.052219
Solyc07T000262.1	1e-06	0.27204	1e-06	0.20884	0.070991
Solyc07T000264.1	0.036774	0.114567	0.027308	0.010435	0.141753
Solyc07T000266.1	0.033453	1e-06	0.013892	1e-06	0.116589
Solyc07T000269.1	0.01441	0.030969	0.012085	1e-06	0.110249
Solyc07T000270.1	0.013234	1e-06	0.007674	1e-06	0.08802
Solyc07T000272.1	1e-06	0.591066	1e-06	0.474869	0.136657
Solyc07T000273.1	1e-06	0.173943	1e-06	0.163495	1e-06
Solyc07T000278.1	0.02153	0.580806	0.012215	0.59093	1e-06
Solyc07T000280.1	1e-06	0.295045	1e-06	0.307217	1e-06
Solyc07T000281.1	1e-06	0.044891	1e-06	0.025758	0.040691
Solyc07T000283.3	1e-06	0.089782	1e-06	0.088296	1e-06
Solyc07T000285.1	0.027324	1e-06	0.020983	1e-06	0.029536
Solyc07T000286.1	0.030344	0.168195	0.029824	0.203015	1e-06
Solyc07T000287.2	1e-06	0.056587	1e-06	0.058747	1e-06
Solyc07T000288.2	0.011219	0.083016	0.00738	0.103827	1e-06
Solyc07T000289.1	0.019988	1e-06	0.00835	1e-06	0.033907
Solyc07T000290.3	1e-06	0.680977	1e-06	0.640066	0.046405
Solyc07T000292.1	0.108181	0.140407	0.105672	0.129348	0.029919
Solyc07T000295.1	1e-06	0.219821	1e-06	0.169558	0.101193
Solyc07T000298.1	0.02565	0.389021	0.008444	0.39912	1e-06
Solyc07T000299.1	0.105959	0.026538	0.111266	0.005022	0.04132
Solyc07T000303.1	0.026151	0.437773	0.009758	0.22766	0.26342
Solyc07T000306.1	0.006199	0.039397	0.004352	0.057658	1e-06
Solyc07T000309.1	1e-06	0.331637	1e-06	0.320261	0.01263
Solyc07T000310.1	0.00027	0.066912	0.002307	0.022545	0.05723
Solyc07T000311.1	1e-06	0.034186	1e-06	0.003775	0.100552
Solyc07T000312.1	1e-06	0.322979	1e-06	0.43199	1e-06
Solyc07T000314.1	0.006546	1e-06	0.049841	1e-06	0.050789
Solyc07T000317.1	0.066443	0.159658	0.052495	0.051991	0.153988
Solyc07T000319.1	0.066764	0.201276	0.062976	0.181446	0.02514
Solyc07T000320.1	0.010467	1e-06	0.017073	1e-06	0.078045
Solyc07T000321.1	1e-06	0.033316	1e-06	0.044905	1e-06
Solyc07T000322.1	1e-06	0.026955	1e-06	1e-06	0.147143
Solyc07T000323.1	0.033132	0.15334	0.031669	0.123797	0.03564
Solyc07T000324.1	0.007341	0.09067	1e-06	0.066427	0.087165
Solyc07T000325.1	1e-06	0.112269	1e-06	0.071722	0.156257
Solyc07T000330.1	0.046622	0.120523	0.051374	0.05147	0.093709
Solyc07T000331.1	0.085316	1e-06	0.068471	1e-06	1e-06
Solyc07T000332.2	1e-06	0.227515	1e-06	0.187969	0.091017
Solyc07T000333.1	0.039724	1e-06	0.034877	1e-06	1e-06
Solyc07T000334.1	0.074467	1e-06	0.071176	1e-06	1e-06
Solyc07T000336.2	1e-06	0.105772	1e-06	0.106597	1e-06
Solyc07T000339.1	0.093991	0.083617	0.095538	0.063429	0.026109
Solyc07T000341.1	1e-06	0.211549	1e-06	0.14666	0.068093
Solyc07T000342.1	1e-06	0.186841	1e-06	0.088646	0.185507
Solyc07T000344.1	0.046932	1e-06	0.069382	1e-06	0.030478
Solyc07T000354.1	0.321398	0.017065	0.306547	1e-06	0.053685
Solyc07T000355.1	0.099352	1e-06	0.09267	1e-06	0.062802
Solyc07T000357.1	0.069958	1e-06	0.057836	1e-06	0.064939
Solyc07T000359.1	0.067635	0.031126	0.067012	0.02745	0.004592
Solyc07T000364.1	1e-06	0.349486	1e-06	0.294608	0.064869
Solyc07T000365.3	0.116894	1e-06	0.088676	1e-06	0.092298
Solyc07T000367.1	0.035683	1e-06	0.021126	1e-06	0.075776
Solyc07T000371.1	1e-06	0.233142	1e-06	0.239012	1e-06
Solyc07T000372.1	0.059205	1e-06	0.042659	0.000926	0.145263
Solyc07T000373.1	1e-06	0.392631	0.014471	0.279618	0.18263
Solyc07T000375.2	0.06692	1e-06	0.06301	1e-06	0.020787
Solyc07T000378.1	0.271848	0.003951	0.207057	0.084002	1e-06
Solyc07T000380.1	0.138983	1e-06	0.150564	1e-06	0.008027
Solyc07T000381.1	0.039711	1e-06	0.038898	1e-06	0.006734
Solyc07T000382.1	0.085189	1e-06	0.075831	0.00286	1e-06
Solyc07T000383.1	0.011743	0.076551	1e-06	1e-06	0.254843
Solyc07T000385.1	0.055171	1e-06	0.052405	1e-06	0.021374
Solyc07T000391.1	1e-06	0.361315	1e-06	0.370196	1e-06
Solyc07T000392.1	0.002541	0.130296	0.013125	1e-06	0.201744
Solyc07T000394.1	0.026549	0.211309	0.029572	0.118595	0.125113
Solyc07T000395.1	1e-06	0.124986	1e-06	0.12222	1e-06
Solyc07T000396.1	1e-06	0.294994	1e-06	0.288797	0.009411
Solyc07T000398.1	0.053568	1e-06	0.05389	1e-06	0.014802
Solyc07T000399.1	0.023071	0.004465	0.022756	1e-06	0.011667
Solyc07T000402.1	1e-06	0.161255	1e-06	0.122826	0.111875
Solyc07T000404.1	1e-06	0.182241	1e-06	0.183666	0.019792
Solyc07T000405.1	0.062249	1e-06	0.056107	1e-06	0.043775
Solyc07T000406.1	0.037604	1e-06	0.034167	1e-06	0.037744
Solyc07T000407.1	0.09606	1e-06	0.092249	1e-06	0.056926
Solyc07T000409.1	0.110169	1e-06	0.100076	1e-06	0.073436
Solyc07T000410.1	0.029296	0.261703	0.020965	0.279004	1e-06
Solyc07T000411.1	4.1e-05	0.083704	1e-06	0.029521	0.080443
Solyc07T000414.1	1e-06	0.071736	1e-06	0.07216	1e-06
Solyc07T000415.2	1e-06	0.075306	1e-06	0.086347	1e-06
Solyc07T000416.1	0.025364	1e-06	0.020307	0.00514	1e-06
Solyc07T000418.1	1e-06	0.064842	1e-06	0.071044	1e-06
Solyc07T000421.1	0.035701	1e-06	0.051124	1e-06	0.0337
Solyc07T000423.1	1e-06	0.266301	1e-06	0.159515	0.17459
Solyc07T000424.1	0.156328	0.047704	0.139558	0.063565	1e-06
Solyc07T000425.1	0.055162	0.08318	0.028395	0.126514	1e-06
Solyc07T000426.1	0.089113	0.080092	0.077091	0.06103	0.059408
Solyc07T000427.1	1e-06	0.546606	1e-06	0.390524	0.230806
Solyc07T000434.1	0.017782	1e-06	0.017022	1e-06	0.025997
Solyc07T000446.1	1e-06	0.074243	1e-06	0.080547	1e-06
Solyc07T000448.1	0.002454	0.011432	0.00303	0.028208	1e-06
Solyc07T000449.1	1e-06	0.260302	1e-06	0.243241	0.030333
Solyc07T000451.1	1e-06	0.183288	1e-06	0.168126	0.023874
Solyc07T000452.1	1e-06	0.310673	1e-06	0.313044	1e-06
Solyc07T000453.1	0.101122	1e-06	0.096645	1e-06	0.008506
Solyc07T000461.1	0.199811	1e-06	0.193972	1e-06	1e-06
Solyc07T000465.1	0.05651	0.172055	0.049985	0.176762	1e-06
Solyc07T000466.1	1e-06	0.34351	1e-06	0.324683	0.022783
Solyc07T000468.1	0.016159	0.194722	0.000999	0.208943	1e-06
Solyc07T000469.1	0.034254	0.025909	0.01626	0.047836	1e-06
Solyc07T000471.1	1e-06	0.281342	1e-06	0.283116	1e-06
Solyc07T000474.1	0.001856	0.139895	1e-06	0.153796	1e-06
Solyc07T000494.1	0.072847	1e-06	0.059983	0.024283	1e-06
Solyc07T000496.3	0.070424	0.217866	0.08791	0.062497	0.163979
Solyc07T000499.1	0.06004	1e-06	0.060227	1e-06	1e-06
Solyc07T000500.1	0.052628	1e-06	0.053107	1e-06	1e-06
Solyc07T000502.1	0.083508	0.022197	0.078672	1e-06	0.054793
Solyc07T000503.1	0.010056	0.084688	0.003541	1e-06	0.125824
Solyc07T000504.1	0.042585	1e-06	0.012377	1e-06	0.364251
Solyc07T000506.1	0.067901	1e-06	0.068851	1e-06	1e-06
Solyc07T000513.1	0.19235	1e-06	0.201828	1e-06	0.012052
Solyc07T000522.1	0.139899	0.039887	0.131078	1e-06	0.120768
Solyc07T000527.1	0.139899	0.039887	0.131078	1e-06	0.120768
Solyc07T000533.3	0.0671	0.118943	0.029698	1e-06	0.221118
Solyc07T000561.1	1e-06	0.099511	1e-06	0.099636	1e-06
Solyc07T000564.1	0.215786	1e-06	0.173485	1e-06	0.122247
Solyc07T000565.2	0.002201	0.252607	1e-06	0.275847	1e-06
Solyc07T000578.1	0.04498	0.109697	0.003412	0.138889	1e-06
Solyc07T000579.1	0.487182	0.008937	0.325963	1e-06	0.156229
Solyc07T000580.1	0.079013	1e-06	0.080989	1e-06	1e-06
Solyc07T000581.1	0.068994	0.383576	0.072609	0.286413	0.126048
Solyc07T000584.1	0.281601	0.054913	0.280544	0.054918	0.002439
Solyc07T000586.1	0.012539	1e-06	0.004117	1e-06	1e-06
Solyc07T000589.3	1e-06	0.304022	1e-06	0.289848	0.070752
Solyc07T000592.1	0.148552	1e-06	0.153339	1e-06	0.040042
Solyc07T000602.3	0.060556	0.065437	0.038612	0.088614	1e-06
Solyc07T000604.2	0.002153	0.138802	0.010599	0.195849	1e-06
Solyc07T000605.1	1e-06	0.065382	1e-06	1e-06	0.142204
Solyc07T000606.1	1e-06	0.293896	1e-06	0.152279	0.135202
Solyc07T000608.1	0.004534	0.021881	0.006534	1e-06	0.024197
Solyc07T000615.1	0.059184	1e-06	0.034243	1e-06	0.101129
Solyc07T000617.1	0.01473	0.365964	0.011639	0.369609	1e-06
Solyc07T000618.2	0.015562	1e-06	0.05821	1e-06	0.071999
Solyc07T000622.1	0.387847	1e-06	0.388746	1e-06	0.003831
Solyc07T000623.1	1e-06	0.242763	1e-06	0.24349	1e-06
Solyc07T000628.1	0.056817	1e-06	0.03545	1e-06	0.112684
Solyc07T000629.1	0.123448	0.011966	0.115311	0.01009	0.025687
Solyc07T000630.1	1e-06	0.020309	1e-06	0.022367	1e-06
Solyc07T000632.1	1e-06	0.015988	1e-06	1e-06	0.095708
Solyc07T000633.1	1e-06	0.355993	1e-06	0.257009	0.173613
Solyc07T000634.1	0.326425	0.013823	0.259438	1e-06	0.189346
Solyc07T000635.1	0.032496	1e-06	0.014537	1e-06	0.061449
Solyc07T000636.1	0.110099	0.445772	0.091025	0.37609	0.164093
Solyc07T000637.1	0.230238	0.022512	0.224543	0.030706	1e-06
Solyc07T000638.1	0.120024	0.060998	0.034327	0.102854	1e-06
Solyc07T000645.1	1e-06	0.030705	1e-06	1e-06	0.156513
Solyc07T000647.1	0.130332	1e-06	0.116725	1e-06	1e-06
Solyc07T000648.1	0.043839	1e-06	0.060763	1e-06	0.008047
Solyc07T000649.2	1e-06	0.025101	1e-06	1e-06	0.056859
Solyc07T000650.1	0.076297	1e-06	0.064575	0.004112	1e-06
Solyc07T000652.1	1e-06	0.205507	0.019872	0.045977	0.281555
Solyc07T000654.1	0.144797	0.190889	0.105831	0.205676	1e-06
Solyc07T000657.1	0.089218	1e-06	0.083094	1e-06	0.067566
Solyc07T000661.2	0.065948	1e-06	0.047215	0.004148	1e-06
Solyc07T000683.1	1e-06	0.407202	1e-06	0.386321	0.033578
Solyc07T000685.1	0.002755	1e-06	1e-06	1e-06	0.057817
Solyc07T000689.5	0.101826	0.069698	0.100274	0.000209	0.149952
Solyc07T000693.1	0.022637	1e-06	0.022185	0.017565	1e-06
Solyc07T000694.1	0.133266	1e-06	0.092854	1e-06	0.133509
Solyc07T000702.1	1e-06	0.218115	1e-06	0.234421	1e-06
Solyc07T000708.1	0.039945	1e-06	0.043529	1e-06	0.065995
Solyc07T000709.1	0.035856	0.281599	0.049893	0.040238	0.273725
Solyc07T000713.1	0.203208	1e-06	0.167379	1e-06	0.071942
Solyc07T000716.1	0.091566	1e-06	0.105219	0.058968	1e-06
Solyc07T000721.1	0.030194	1e-06	0.030902	1e-06	1e-06
Solyc07T000724.1	0.069711	1e-06	0.068277	1e-06	0.043479
Solyc07T000726.1	0.050865	1e-06	0.049886	1e-06	0.002175
Solyc07T000731.1	1e-06	0.094356	1e-06	0.09786	1e-06
Solyc07T000734.1	0.122102	0.209703	0.110719	0.169504	0.129
Solyc07T000740.1	0.073327	0.157752	0.068001	0.163122	1e-06
Solyc07T000742.1	0.179031	1e-06	0.161565	1e-06	0.060433
Solyc07T000746.1	0.135214	0.020417	0.101865	1e-06	0.128818
Solyc07T000751.1	0.063733	1e-06	0.062025	1e-06	0.02286
Solyc07T000750.1	0.027053	1e-06	0.049687	1e-06	0.004877
Solyc07T000752.1	0.026792	1e-06	0.032869	1e-06	0.015665
Solyc07T000760.1	0.046144	0.189347	0.044128	0.118326	0.098479
Solyc07T000766.1	0.150507	0.10387	0.140063	0.116814	1e-06
Solyc07T000771.1	0.455949	1e-06	0.435446	1e-06	0.053627
Solyc07T000775.1	1e-06	0.263511	1e-06	0.270254	1e-06
Solyc07T000784.1	0.012363	1e-06	0.105209	1e-06	0.081982
Solyc07T000810.2	0.467932	1e-06	0.453086	1e-06	0.030113
Solyc07T000814.1	1e-06	0.176726	1e-06	0.181174	1e-06
Solyc07T000815.1	0.139777	0.121245	0.148527	0.076175	0.100804
Solyc07T000818.2	0.132345	0.111512	0.10833	0.025855	0.237275
Solyc07T000827.1	0.515719	1e-06	0.499852	1e-06	0.03371
Solyc07T000833.1	0.126397	0.136662	0.122936	0.069172	0.13057
Solyc07T000834.1	0.370181	1e-06	0.332497	1e-06	0.096502
Solyc07T000848.1	0.080005	1e-06	0.044978	0.032905	1e-06
Solyc07T000879.1	0.053421	1e-06	0.064012	1e-06	0.106807
Solyc07T000886.1	0.09958	1e-06	0.10027	1e-06	0.000794
Solyc07T000887.1	0.050284	1e-06	0.050907	1e-06	1e-06
Solyc07T000897.1	0.025643	1e-06	0.024028	1e-06	1e-06
Solyc07T000916.1	0.125825	1e-06	0.130819	1e-06	0.015883
Solyc07T000928.1	0.024405	0.275416	0.016143	0.283957	1e-06
Solyc07T000930.1	0.001839	0.181564	0.002947	0.181218	1e-06
Solyc07T000937.1	0.176595	0.176233	0.170462	0.139609	0.133699
Solyc07T000939.1	0.233235	0.077826	0.217963	0.088813	1e-06
Solyc07T000948.1	0.091196	0.120266	0.091339	0.099062	0.024641
Solyc07T000955.1	1e-06	0.40434	1e-06	0.374442	0.036306
Solyc07T000958.1	0.067075	1e-06	0.068124	1e-06	1e-06
Solyc07T000972.1	0.036816	1e-06	0.037148	1e-06	1e-06
Solyc07T000973.1	0.285756	0.037842	0.243647	1e-06	0.16553
Solyc07T000974.1	0.069795	1e-06	0.033884	1e-06	1e-06
Solyc07T000976.1	0.043765	1e-06	0.038665	1e-06	0.022171
Solyc07T000978.1	0.054503	0.174533	0.028098	0.205406	1e-06
Solyc07T000981.2	0.012425	1e-06	0.012388	1e-06	1e-06
Solyc07T000982.1	0.11563	1e-06	0.058236	0.052436	1e-06
Solyc07T000985.1	0.004832	1e-06	0.00506	1e-06	1e-06
Solyc07T000987.1	1e-06	0.077712	1e-06	0.033185	0.039872
Solyc07T000988.1	0.091967	1e-06	0.091185	1e-06	0.072292
Solyc07T000995.1	0.031299	0.055458	0.026403	1e-06	0.197633
Solyc07T001012.1	1e-06	0.285002	1e-06	0.168622	0.312101
Solyc07T001015.1	0.002006	0.180002	0.00071	0.163693	0.027578
Solyc07T001025.1	0.146754	1e-06	0.144675	1e-06	0.036019
Solyc07T001026.1	1e-06	0.066978	1e-06	0.03459	0.062848
Solyc07T001027.1	1e-06	0.018839	1e-06	1e-06	0.013714
Solyc07T001036.1	0.163889	0.142192	0.13809	0.156777	1e-06
Solyc07T001037.2	0.129851	0.344504	0.040168	0.399738	1e-06
Solyc07T001043.1	0.015407	0.269479	0.015281	0.255747	0.022166
Solyc07T001052.1	0.09807	1e-06	0.094434	1e-06	1e-06
Solyc07T001056.1	0.028565	1e-06	0.028278	1e-06	1e-06
Solyc07T001064.1	0.226111	0.054978	0.217717	1e-06	0.087776
Solyc07T001065.1	0.001318	0.15646	0.002922	0.193715	1e-06
Solyc07T001071.1	0.114696	0.36549	0.08549	0.393526	1e-06
Solyc07T001072.1	0.076378	1e-06	0.001106	1e-06	0.010602
Solyc07T001075.4	0.420031	0.202431	0.4215	0.193249	0.028657
Solyc07T001076.1	0.034902	0.200641	0.032877	0.167655	0.05782
Solyc07T001078.1	0.090862	0.09371	0.090449	0.094034	1e-06
Solyc07T001083.1	0.424207	1e-06	0.422981	1e-06	1e-06
Solyc07T001095.1	0.251875	0.051564	0.237742	0.009764	0.110572
Solyc07T001099.1	0.063596	0.381337	0.065474	0.277672	0.142867
Solyc07T001101.1	1e-06	0.013188	1e-06	1e-06	0.094608
Solyc07T001108.1	0.057623	0.086034	0.018927	0.115151	1e-06
Solyc07T001109.1	0.010842	1e-06	0.01036	1e-06	0.007886
Solyc07T001116.1	1e-06	0.170278	1e-06	0.152681	0.01539
Solyc07T001126.1	0.152367	0.437377	0.149966	0.406816	0.036059
Solyc07T001128.1	0.106952	1e-06	0.047017	1e-06	0.143668
Solyc07T001129.2	0.209329	0.235306	0.206552	0.207248	0.049184
Solyc07T001140.1	0.233198	0.035431	0.215475	0.052217	1e-06
Solyc07T001143.1	1e-06	0.504145	1e-06	0.483019	0.054141
Solyc07T001145.1	0.102251	1e-06	0.045155	1e-06	0.20258
Solyc07T001147.1	0.118405	0.127269	0.090643	0.149733	1e-06
Solyc07T001157.1	0.084222	0.334928	0.075487	0.32823	0.051002
Solyc07T001166.1	0.093315	0.112943	0.051754	0.127438	1e-06
Solyc07T001172.2	0.256878	0.285276	0.245653	0.239706	0.102804
Solyc07T001189.1	0.201242	0.107632	0.162016	0.140548	1e-06
Solyc07T001194.1	0.246285	1e-06	0.243932	1e-06	0.153747
Solyc07T001196.3	0.102485	1e-06	0.10208	1e-06	0.029014
Solyc07T001207.1	0.417248	0.07075	0.417242	0.070618	0.000165
Solyc07T001217.1	0.074233	1e-06	0.063038	1e-06	0.065281
Solyc07T001230.1	0.148633	0.237962	0.13997	0.247819	1e-06
Solyc07T001242.1	0.519546	1e-06	0.496702	1e-06	0.063398
Solyc07T001249.3	0.073873	1e-06	0.072383	1e-06	1e-06
Solyc07T001251.1	1e-06	0.241158	1e-06	0.248795	1e-06
Solyc07T001253.1	1e-06	0.212391	1e-06	0.214043	1e-06
Solyc07T001285.1	0.036223	0.219907	0.034231	0.102302	0.244911
Solyc07T001286.1	0.177551	0.063782	0.162143	0.078573	1e-06
Solyc07T001287.1	0.03151	1e-06	0.031272	1e-06	0.004354
Solyc07T001288.1	1e-06	0.056638	1e-06	0.055627	1e-06
Solyc07T001289.1	0.106164	0.196709	0.113597	0.167406	0.101601
Solyc07T001295.1	0.326045	0.122205	0.271183	0.169245	1e-06
Solyc07T001297.1	0.707374	1e-06	0.697647	0.008914	1e-06
Solyc07T001298.1	0.035942	0.131541	0.027015	1e-06	0.265139
Solyc07T001302.1	0.019455	1e-06	0.013972	1e-06	0.071106
Solyc07T001303.1	0.064539	1e-06	0.032321	1e-06	1e-06
Solyc07T001308.1	0.23164	1e-06	0.21616	1e-06	0.073157
Solyc07T001310.1	1e-06	0.157099	1e-06	0.118229	0.046951
Solyc07T001311.1	1e-06	0.543872	1e-06	0.487388	0.083477
Solyc07T001330.3	0.069643	0.312307	0.068298	0.304429	0.016289
Solyc07T001332.1	0.00167	0.220005	0.005111	0.1932	0.030037
Solyc07T001334.1	0.07569	0.158355	0.050693	0.177221	1e-06
Solyc07T001335.1	1e-06	0.419597	1e-06	0.325508	0.119023
Solyc07T001336.1	0.017893	1e-06	0.013171	1e-06	0.036348
Solyc07T001338.1	1e-06	0.329067	1e-06	0.32108	1e-06
Solyc07T001339.1	1e-06	0.220284	1e-06	0.220379	1e-06
Solyc07T001340.1	0.031122	0.190491	0.013785	0.198047	1e-06
Solyc07T001348.1	0.010769	0.172353	0.014652	0.1089	0.138474
Solyc07T001371.1	0.075374	1e-06	0.022387	1e-06	0.016968
Solyc07T001373.1	0.237689	0.052346	0.211772	0.022456	0.064853
Solyc07T001374.1	0.046147	0.244663	0.040743	0.150387	0.10865
Solyc07T001375.1	0.053143	1e-06	0.053169	1e-06	0.012661
Solyc07T001376.1	0.17363	0.046522	0.126279	1e-06	0.218855
Solyc07T001377.1	1e-06	0.186636	1e-06	0.18797	1e-06
Solyc07T001378.1	0.059848	1e-06	0.060764	1e-06	1e-06
Solyc07T001379.1	0.033454	1e-06	0.033208	1e-06	1e-06
Solyc07T001380.1	1e-06	0.338618	1e-06	0.252347	0.114212
Solyc07T001382.1	0.086973	1e-06	0.092606	1e-06	0.0071
Solyc07T001383.1	0.0381	0.168876	0.039032	0.155829	0.028489
Solyc07T001384.1	0.048192	0.305528	0.038287	0.308792	1e-06
Solyc07T001395.1	0.012241	1e-06	0.015111	1e-06	0.052303
PRAM_79618.1.p1	0.092261	1e-06	0.080824	0.019688	1e-06
Solyc07T001397.1	1e-06	0.214106	1e-06	0.209795	0.01632
Solyc07T001398.1	0.05354	1e-06	0.052146	1e-06	0.038151
Solyc07T001402.2	1e-06	0.40893	1e-06	0.221102	0.249569
Solyc07T001403.1	0.056046	0.086648	0.032039	0.09509	1e-06
Solyc07T001410.1	0.042634	0.208697	0.041328	0.179655	0.061049
Solyc07T001414.1	0.468962	0.172438	0.435333	1e-06	0.257572
Solyc07T001418.1	0.457332	0.265319	0.442886	0.213386	0.108546
Solyc07T001419.1	0.018051	1e-06	0.01852	1e-06	1e-06
Solyc07T001420.1	0.023252	0.223326	0.02116	0.188607	0.043485
Solyc07T001424.4	0.121735	1e-06	0.029315	1e-06	0.042077
Solyc07T001426.1	0.081094	1e-06	0.07378	1e-06	0.040596
Solyc07T001428.2	1e-06	0.312397	1e-06	0.281625	0.042119
Solyc07T001443.1	0.08902	1e-06	0.088998	1e-06	0.083765
Solyc07T001445.1	1e-06	0.334789	1e-06	0.174735	0.272985
Solyc07T001449.1	0.036571	0.38838	0.024924	0.297039	0.117638
Solyc07T001464.1	1e-06	0.531419	1e-06	0.529896	1e-06
PRAM_80099.1.p1	0.096883	0.029863	0.09671	0.027229	0.006378
Solyc07T001467.1	0.006768	1e-06	0.019342	1e-06	0.06149
Solyc07T001468.1	0.014773	0.098404	1e-06	0.050379	0.22977
Solyc07T001469.2	0.173529	1e-06	0.143502	1e-06	0.052839
Solyc07T001471.1	0.019443	1e-06	0.007266	1e-06	0.038931
Solyc07T001475.1	1e-06	0.29076	1e-06	0.275005	0.027842
Solyc07T001479.1	0.296492	0.041216	0.289838	0.035059	0.028554
Solyc07T001481.1	0.106787	0.235926	0.106251	0.189585	0.071681
Solyc07T001482.1	0.06233	0.18721	0.085192	0.02437	0.168915
Solyc07T001486.2	0.009985	1e-06	0.021213	1e-06	0.112072
Solyc07T001488.1	0.289771	0.058407	0.27698	0.071771	1e-06
Solyc07T001489.2	1e-06	0.394137	1e-06	0.434755	1e-06
Solyc07T001491.1	0.158029	0.107471	0.122256	1e-06	0.222462
Solyc07T001494.1	1e-06	0.229979	1e-06	0.227595	0.020592
Solyc07T001495.1	0.115701	1e-06	0.118447	1e-06	0.007203
Solyc07T001496.1	0.076489	0.051291	0.0425	1e-06	0.168136
Solyc07T001497.1	1e-06	0.185957	1e-06	0.124014	0.12643
Solyc07T001498.1	0.022141	0.287002	0.021135	0.29709	1e-06
Solyc07T001501.1	0.111308	0.231212	0.087836	0.159172	0.182872
Solyc07T001504.1	0.411904	1e-06	0.374965	1e-06	0.086898
Solyc07T001505.1	0.006995	1e-06	0.00278	1e-06	1e-06
Solyc07T001506.1	0.060815	1e-06	0.032018	1e-06	1e-06
Solyc07T001507.1	0.199368	0.097126	0.187004	0.031866	0.121483
Solyc07T001508.1	0.279113	1e-06	0.264421	1e-06	0.073809
Solyc07T001509.1	0.000125	1e-06	0.011115	1e-06	0.112266
Solyc07T001511.1	1e-06	0.231053	1e-06	0.214279	0.022811
Solyc07T001512.1	1e-06	0.415416	1e-06	0.40654	0.03637
Solyc07T001513.1	0.079899	0.220033	0.07804	0.20622	0.017742
Solyc07T001521.1	0.119902	1e-06	0.131584	1e-06	0.002887
Solyc07T001522.1	0.020296	0.422793	1e-06	0.029227	0.464998
Solyc07T001523.1	1e-06	0.228705	1e-06	0.233539	1e-06
Solyc07T001527.1	0.230185	1e-06	0.228866	1e-06	0.018484
Solyc07T001528.1	0.004087	1e-06	0.1618	1e-06	1e-06
Solyc07T001529.1	0.038196	1e-06	0.036692	1e-06	0.024986
Solyc07T001531.1	0.040781	1e-06	0.035944	1e-06	1e-06
Solyc07T001532.1	1e-06	0.114566	1e-06	0.097852	0.369639
Solyc07T001533.1	1e-06	0.26003	1e-06	0.299187	1e-06
Solyc07T001535.1	0.17748	1e-06	0.134286	0.028761	1e-06
Solyc07T001536.1	0.075395	1e-06	0.07629	1e-06	1e-06
Solyc07T001539.1	0.086584	1e-06	0.058339	1e-06	0.060795
Solyc07T001542.2	0.018385	1e-06	0.021875	1e-06	1e-06
PRAM_80537.1.p2	0.150088	1e-06	0.125179	1e-06	1e-06
Solyc07T001551.1	0.000617	0.20381	0.011828	1e-06	0.24053
Solyc07T001555.1	1e-06	0.246742	1e-06	0.241	0.005082
Solyc07T001557.3	0.089993	0.53563	0.039839	0.583486	1e-06
Solyc07T001559.1	1e-06	0.350441	1e-06	0.320585	0.03521
Solyc07T001561.1	0.061623	0.125687	0.06245	0.106965	0.022648
Solyc07T001565.1	1e-06	0.013139	1e-06	0.032628	1e-06
Solyc07T001568.1	0.05435	0.085165	0.047173	0.017065	0.189649
Solyc07T001569.1	0.144345	0.032251	0.143512	0.023949	0.015871
Solyc07T001571.1	0.037475	0.048883	0.021603	0.062919	1e-06
Solyc07T001572.2	1e-06	0.261583	1e-06	0.166511	0.098295
Solyc07T001573.1	0.039634	0.008054	0.044779	0.034112	1e-06
Solyc07T001578.1	0.001782	0.374452	4.9e-05	0.353931	0.043958
Solyc07T001580.1	0.092678	1e-06	0.10737	1e-06	0.01698
Solyc07T001581.1	0.158555	0.070231	0.15721	0.072163	1e-06
Solyc07T001582.1	0.085432	1e-06	0.075081	1e-06	0.144958
Solyc07T001585.1	0.307563	1e-06	0.31431	1e-06	0.029141
Solyc07T001587.1	1e-06	0.564887	1e-06	0.581859	1e-06
Solyc07T001588.1	1e-06	0.073531	1e-06	0.085972	1e-06
Solyc07T001589.1	0.004894	0.192333	1e-06	0.091056	0.154222
Solyc07T001590.1	0.078624	1e-06	0.078989	1e-06	1e-06
Solyc07T001594.1	0.090599	0.438186	0.09673	0.346279	0.135169
Solyc07T001595.1	0.046491	1e-06	0.043902	0.009109	1e-06
Solyc07T001596.1	0.017012	0.051788	0.001983	1e-06	0.114875
Solyc07T001602.1	0.04919	0.172862	0.044471	0.213593	1e-06
Solyc07T001605.1	0.288726	0.378669	0.17654	0.447811	1e-06
Solyc07T001608.1	1e-06	0.226395	1e-06	0.231986	1e-06
Solyc07T001609.1	0.035389	1e-06	0.023782	1e-06	1e-06
Solyc07T001612.1	1e-06	0.329517	1e-06	0.384766	1e-06
Solyc07T001614.1	1e-06	0.151948	1e-06	1e-06	0.270072
Solyc07T001622.1	1e-06	0.689717	1e-06	0.52964	0.189839
Solyc07T001623.1	0.02315	1e-06	0.019631	1e-06	0.049034
Solyc07T001624.1	0.081928	1e-06	0.086278	1e-06	1e-06
Solyc07T001625.1	1e-06	0.274007	1e-06	0.205061	0.092347
Solyc07T001630.1	0.087376	0.189837	0.073693	0.205193	1e-06
Solyc07T001631.1	0.029134	1e-06	0.020153	1e-06	0.105834
Solyc07T001633.1	1e-06	0.062458	1e-06	0.061062	0.007051
Solyc07T001635.1	1e-06	0.205224	1e-06	0.104541	0.327891
Solyc07T001641.1	0.340192	0.290314	0.345394	0.184165	0.171031
Solyc07T001645.1	1e-06	0.132678	1e-06	0.090524	0.043868
Solyc07T001650.1	1e-06	0.291531	1e-06	0.296763	1e-06
Solyc07T001652.1	0.24104	0.090347	0.242009	0.032674	0.07507
Solyc07T001653.2	0.033022	1e-06	0.030744	1e-06	1e-06
Solyc07T001654.1	1e-06	0.059883	0.001389	0.020869	0.035225
Solyc07T001655.1	0.098382	0.426953	0.091484	0.269106	0.323037
Solyc07T001656.1	0.074366	1e-06	0.061809	1e-06	0.284767
Solyc07T001657.1	0.018741	0.08701	0.018488	0.128834	1e-06
Solyc07T001658.1	0.275553	0.070795	0.237949	0.11025	1e-06
Solyc07T001675.1	0.159703	0.289472	0.133816	0.130883	0.249976
Solyc07T001676.1	0.201876	0.242196	0.206168	0.196973	0.061816
Solyc07T001677.1	0.002259	1e-06	0.00396	1e-06	0.082524
Solyc07T001681.1	0.093831	0.030555	0.087518	0.037059	0.066884
Solyc07T001684.1	0.039576	0.255947	0.033817	0.311638	1e-06
Solyc07T001686.1	1e-06	0.155609	1e-06	0.07627	0.110156
Solyc07T001687.1	0.19903	0.18444	0.193491	0.107061	0.129984
Solyc07T001688.1	0.128712	0.08866	0.121005	0.081302	0.038108
Solyc07T001689.1	1e-06	0.172973	1e-06	0.084416	0.179285
Solyc07T001697.2	0.066932	0.351644	0.011645	0.172029	0.242042
Solyc07T001698.3	0.000803	0.092148	0.000709	0.06946	0.054077
Solyc07T001703.1	1e-06	0.377657	1e-06	0.320011	0.09018
Solyc07T001705.1	0.076453	1e-06	0.074584	1e-06	1e-06
Solyc07T001706.1	0.095647	1e-06	0.075893	1e-06	0.168604
Solyc07T001707.1	0.052525	1e-06	0.052532	1e-06	1e-06
Solyc07T001708.1	0.068972	0.116518	0.055613	0.132081	1e-06
Solyc07T001714.1	0.040785	1e-06	0.040728	1e-06	1e-06
Solyc07T001716.4	0.01376	0.459155	0.009065	0.422443	0.067714
Solyc07T001717.1	0.19733	0.118478	0.095999	0.191736	1e-06
Solyc07T001719.1	0.047435	1e-06	0.100426	1e-06	0.004212
Solyc07T001721.3	0.016687	1e-06	0.016796	1e-06	0.030395
Solyc07T001723.1	0.080656	1e-06	0.08225	1e-06	1e-06
Solyc07T001724.1	0.08239	1e-06	0.082826	1e-06	0.024567
Solyc07T001725.1	0.086015	0.256668	0.092746	0.213258	0.1363
Solyc07T001726.1	0.075873	1e-06	0.079373	1e-06	0.046745
Solyc07T001727.1	0.015707	1e-06	0.01878	0.045666	1e-06
Solyc07T001728.1	0.003976	1e-06	0.011742	1e-06	0.041665
Solyc07T001729.4	0.086071	1e-06	0.082299	1e-06	0.021736
Solyc07T001730.1	1e-06	0.387632	1e-06	0.356663	0.030733
Solyc07T001731.1	1e-06	0.272304	1e-06	0.213615	0.109147
Solyc07T001733.1	0.221591	0.13435	0.22367	0.093189	0.109157
Solyc07T001734.1	0.075539	1e-06	0.072548	1e-06	0.024394
Solyc07T001739.1	0.067971	1e-06	0.070952	1e-06	1e-06
Solyc07T001740.3	0.011941	0.056672	0.015335	0.063161	1e-06
Solyc07T001742.1	0.041727	0.011666	0.018101	0.037072	1e-06
Solyc07T001743.1	0.081533	0.061464	0.08437	0.029046	0.037085
Solyc07T001745.1	0.038194	0.073172	0.033553	0.112807	1e-06
Solyc07T001746.1	1e-06	0.151881	1e-06	0.162718	1e-06
Solyc07T001748.1	0.154173	1e-06	0.15076	1e-06	0.012524
Solyc07T001750.1	0.034637	1e-06	0.0329	1e-06	1e-06
Solyc07T001753.2	0.164828	0.444215	0.164275	0.442181	0.00879
Solyc07T001754.1	0.00021	1e-06	0.13725	1e-06	1e-06
Solyc07T001755.1	0.218967	1e-06	0.193185	1e-06	1e-06
Solyc07T001764.1	0.04122	1e-06	0.044697	1e-06	1e-06
Solyc07T001765.1	0.055646	0.107656	0.032287	0.181105	1e-06
Solyc07T001766.1	0.069291	1e-06	0.059996	1e-06	0.032773
Solyc07T001768.1	0.046978	1e-06	0.037321	1e-06	0.102033
Solyc07T001769.1	0.037597	0.120072	0.013593	1e-06	0.253696
Solyc07T001772.1	0.050343	1e-06	0.047961	1e-06	1e-06
Solyc07T001775.1	0.000952	1e-06	1e-06	1e-06	0.033787
Solyc07T001777.1	0.166445	1e-06	0.134189	1e-06	0.086067
Solyc07T001778.1	1e-06	0.198967	1e-06	0.16892	0.040712
Solyc07T001779.1	0.024637	0.056859	0.00986	0.017012	0.157479
Solyc07T001780.2	0.006108	0.236916	0.0059	0.235729	0.002933
Solyc07T001783.1	1e-06	0.180428	1e-06	0.142581	0.084237
Solyc07T001784.1	1e-06	0.080491	1e-06	1e-06	0.228082
Solyc07T001785.1	0.056024	1e-06	0.061012	1e-06	0.108966
Solyc07T001786.1	0.003468	1e-06	0.003593	1e-06	1e-06
Solyc07T001788.1	0.010638	0.257246	0.011952	0.228788	0.035543
Solyc07T001792.1	0.030216	0.06981	0.030194	0.159394	1e-06
Solyc07T001795.1	0.011906	1e-06	0.015775	1e-06	1e-06
Solyc07T001796.1	0.037111	1e-06	0.030088	1e-06	0.05287
Solyc07T001797.1	0.136917	1e-06	0.067852	1e-06	0.22491
Solyc07T001798.1	1e-06	0.106399	1e-06	0.090168	0.012836
Solyc07T001801.1	1e-06	0.244439	1e-06	0.270874	1e-06
Solyc07T001803.1	0.05185	0.281552	0.045376	0.255559	0.094282
Solyc07T001804.1	0.088184	0.096842	0.083215	0.082532	0.060071
Solyc07T001808.1	0.133741	0.39684	0.135948	0.354412	0.079795
Solyc07T001809.1	0.022275	0.150912	0.010632	0.161513	1e-06
Solyc07T001815.1	0.083102	0.152992	0.08582	0.078752	0.101985
Solyc07T001816.1	1e-06	0.424409	1e-06	0.4107	0.025087
Solyc07T001817.1	1e-06	0.132867	1e-06	0.148373	1e-06
Solyc07T001819.3	0.033218	0.033613	0.016629	0.045784	1e-06
Solyc07T001822.1	0.07071	0.341579	0.047453	0.363815	1e-06
Solyc07T001823.3	0.156179	1e-06	0.156523	1e-06	0.019537
Solyc07T001824.1	0.063956	0.182883	0.062785	0.086937	0.093015
Solyc07T001825.1	0.000682	0.160569	0.003768	0.14695	0.023965
Solyc07T001828.1	0.051168	1e-06	0.050654	1e-06	0.043103
Solyc07T001829.1	0.612381	0.104466	0.5945	0.120295	1e-06
Solyc07T001831.1	1e-06	0.242664	1e-06	0.221117	0.036483
Solyc07T001832.1	0.066545	0.106204	0.045746	0.123342	1e-06
Solyc07T001835.6	1e-06	0.013909	1e-06	1e-06	0.168764
Solyc07T001839.1	1e-06	0.066487	1e-06	0.064136	0.09077
Solyc07T001840.1	1e-06	0.190975	1e-06	0.092636	0.106273
Solyc07T001841.1	0.175252	0.213665	0.170929	0.101621	0.216004
Solyc07T001844.1	1e-06	0.005887	1e-06	0.014457	1e-06
Solyc07T001846.1	1e-06	0.142484	1e-06	0.148904	1e-06
Solyc07T001850.1	0.064822	0.155407	0.056079	0.142936	0.087053
Solyc07T001851.1	0.046903	1e-06	0.043195	1e-06	1e-06
Solyc07T001854.3	0.039236	1e-06	0.028287	1e-06	0.026062
Solyc07T001855.2	0.060159	0.320919	0.040686	0.17681	0.255993
Solyc07T001856.1	0.033895	1e-06	0.03625	1e-06	1e-06
Solyc07T001857.1	0.111182	0.100109	0.110322	0.081209	0.026003
Solyc07T001863.1	0.069421	1e-06	0.065481	1e-06	0.016568
Solyc07T001864.1	0.014511	1e-06	0.016827	1e-06	1e-06
Solyc07T001865.1	0.079695	0.062521	0.077737	1e-06	0.083717
Solyc07T001868.1	0.041876	0.042256	0.025757	1e-06	0.232487
Solyc07T001869.1	1e-06	0.371486	1e-06	0.236877	0.246452
Solyc07T001870.1	0.153075	0.018799	0.135045	1e-06	0.103581
Solyc07T001872.1	0.137962	0.184855	0.113601	0.197344	1e-06
Solyc07T001874.1	1e-06	0.115313	1e-06	0.114158	0.00397
Solyc07T001876.1	0.080088	1e-06	0.089775	1e-06	0.025011
Solyc07T001877.2	0.009065	1e-06	0.018094	1e-06	0.060041
Solyc07T001882.1	0.042226	0.145781	0.047449	0.071908	0.071477
Solyc07T001883.1	0.06145	1e-06	0.008473	1e-06	0.144502
Solyc07T001885.1	1e-06	0.199907	1e-06	0.132411	0.073932
Solyc07T001886.1	0.112613	1e-06	0.117954	1e-06	0.031844
Solyc07T001887.1	0.017062	0.533297	0.003207	0.548839	1e-06
Solyc07T001888.1	0.023238	1e-06	0.024191	1e-06	0.007786
Solyc07T001901.1	0.026021	0.525593	0.02012	0.52887	1e-06
Solyc07T001903.1	0.020767	1e-06	0.069213	1e-06	0.117316
Solyc07T001908.1	0.044638	0.079908	0.041286	0.073505	0.023634
Solyc07T001925.2	1e-06	0.259751	1e-06	0.220362	0.077943
Solyc07T001933.1	0.019797	1e-06	0.002214	1e-06	0.049043
Solyc07T001934.1	1e-06	0.521327	1e-06	0.515555	0.00837
Solyc07T001936.1	0.1049	1e-06	0.005323	1e-06	0.003431
Solyc07T001939.1	0.269338	0.209303	0.226002	0.242548	1e-06
Solyc07T001941.1	0.035945	0.181933	0.022311	0.19876	1e-06
Solyc07T001942.1	0.01642	0.01622	0.007668	1e-06	0.180249
Solyc07T001944.1	1e-06	0.00188	1e-06	1e-06	0.11168
Solyc07T001945.1	0.019434	1e-06	0.056073	1e-06	0.08992
Solyc07T001949.1	0.032313	0.383096	0.017288	0.337791	0.110688
Solyc07T001950.2	0.101203	1e-06	0.009076	1e-06	0.072466
Solyc07T001953.2	0.001663	0.154975	1e-06	1e-06	0.192288
Solyc07T001954.1	0.022313	0.214853	0.036834	0.057517	0.153939
Solyc07T001957.1	0.138852	0.012628	0.114121	1e-06	0.073741
Solyc07T001958.1	0.039	0.323193	0.017877	0.183429	0.18018
Solyc07T001959.1	0.05995	0.267961	0.004129	0.096278	0.347016
Solyc07T001966.1	0.086271	1e-06	0.082802	1e-06	0.051264
Solyc07T001967.3	0.030984	1e-06	0.028351	1e-06	0.024774
Solyc07T001970.1	0.003398	1e-06	0.007733	1e-06	0.051265
Solyc07T001973.1	1e-06	0.041859	1e-06	1e-06	0.151302
Solyc07T001974.1	0.148986	1e-06	0.12013	1e-06	1e-06
Solyc07T001975.1	0.163468	0.057434	0.148535	1e-06	0.148559
Solyc07T001977.1	0.229241	1e-06	0.140768	1e-06	0.298061
Solyc07T001978.1	1e-06	0.35296	1e-06	0.332306	0.034068
Solyc07T001979.2	1e-06	0.242619	1e-06	0.145554	0.102523
Solyc07T001980.1	0.115341	1e-06	0.11378	1e-06	1e-06
Solyc07T001981.4	0.02996	1e-06	0.028822	1e-06	1e-06
Solyc07T001982.1	0.034068	1e-06	0.030579	1e-06	1e-06
Solyc07T001983.1	0.009371	0.045768	0.006624	0.059506	1e-06
Solyc07T001985.5	0.091961	1e-06	0.093405	1e-06	0.003133
Solyc07T001986.1	0.043291	1e-06	0.046601	1e-06	0.009658
Solyc07T001994.1	0.100508	1e-06	0.088333	1e-06	0.130361
Solyc07T001995.1	1e-06	0.115813	1e-06	0.081548	0.096139
Solyc07T001996.1	1e-06	0.001509	1e-06	1e-06	0.035763
Solyc07T001997.1	0.115895	1e-06	0.116272	1e-06	1e-06
Solyc07T002000.1	0.343911	1e-06	0.319488	1e-06	0.061818
Solyc07T002002.1	0.129572	0.071062	0.077068	1e-06	0.155934
Solyc07T002003.1	0.026062	1e-06	0.03017	1e-06	0.081783
Solyc07T002004.1	1e-06	0.040429	1e-06	1e-06	0.056927
Solyc07T002005.1	0.004172	1e-06	0.004062	1e-06	0.035729
Solyc07T002006.1	0.016853	1e-06	0.048433	1e-06	0.100945
Solyc07T002007.1	0.051251	0.082662	0.050865	0.080569	0.006854
Solyc07T002009.1	0.058856	0.040057	0.057031	0.021066	0.040177
Solyc07T002011.1	0.221914	0.116392	0.147369	0.166678	1e-06
Solyc07T002012.1	0.089491	0.097232	0.00077	0.193076	1e-06
Solyc07T002015.1	1e-06	0.265663	1e-06	0.266278	1e-06
Solyc07T002019.1	0.080244	1e-06	0.072792	1e-06	1e-06
Solyc07T002022.1	0.132355	0.023934	0.132327	0.022788	0.003579
Solyc07T002023.1	0.010819	1e-06	0.008878	1e-06	1e-06
Solyc07T002024.1	0.106874	0.025984	0.093329	0.042676	1e-06
Solyc07T002025.1	1e-06	0.21647	1e-06	0.192357	0.033815
Solyc07T002028.1	0.018263	1e-06	0.01564	1e-06	0.039945
Solyc07T002029.1	1e-06	0.270985	1e-06	0.2093	0.16217
Solyc07T002031.1	1e-06	0.242397	1e-06	0.21095	0.035011
Solyc07T002032.1	0.064779	1e-06	0.015579	1e-06	0.14335
Solyc07T002034.1	1e-06	0.004741	1e-06	1e-06	0.060412
Solyc07T002035.1	0.001069	1e-06	0.00149	1e-06	0.043844
Solyc07T002036.1	0.102454	1e-06	0.103315	1e-06	1e-06
Solyc07T002037.1	0.029237	1e-06	0.041379	1e-06	0.032066
Solyc07T002039.1	0.003329	0.00533	0.005377	1e-06	0.045858
Solyc07T002043.1	1e-06	0.260735	1e-06	0.058401	0.251978
Solyc07T002045.2	0.121959	0.040185	0.121625	0.038573	0.004697
Solyc07T002046.1	0.01409	0.043992	0.010943	0.070692	1e-06
Solyc07T002048.2	1e-06	0.203139	1e-06	0.070803	0.203006
Solyc07T002050.1	0.030236	0.144433	0.024035	0.135643	0.04727
Solyc07T002055.1	0.017912	0.228868	0.015374	0.125335	0.183645
Solyc07T002063.1	1e-06	0.11407	1e-06	0.035908	0.15982
Solyc07T002066.1	1e-06	0.209673	1e-06	0.220274	0.001749
Solyc07T002068.1	0.062221	0.053501	0.032155	1e-06	0.099342
Solyc07T002070.1	0.037965	1e-06	0.048238	1e-06	0.011773
Solyc07T002071.1	0.130571	0.454965	0.10064	0.48537	1e-06
Solyc07T002074.1	1e-06	0.128682	1e-06	0.130437	1e-06
Solyc07T002076.1	0.062946	0.02132	0.050428	0.032454	1e-06
Solyc07T002079.1	0.075689	1e-06	0.063512	1e-06	0.059245
Solyc07T002080.1	0.025322	1e-06	0.072243	1e-06	1e-06
Solyc07T002082.1	0.045481	0.187315	0.038713	0.162934	0.077448
Solyc07T002083.1	0.050495	0.290689	0.040133	0.292076	1e-06
Solyc07T002084.1	0.010546	0.055301	0.026361	1e-06	0.326553
Solyc07T002085.1	0.032383	1e-06	0.027458	1e-06	0.182069
Solyc07T002086.1	0.372431	0.014475	0.301586	1e-06	0.188358
Solyc07T002087.1	0.104877	1e-06	0.1038	1e-06	1e-06
Solyc07T002090.1	0.049841	0.001025	0.024727	1e-06	0.223571
Solyc07T002092.1	1e-06	0.606372	0.001019	0.464197	0.175285
Solyc07T002093.1	0.059577	0.086847	0.054883	0.089985	1e-06
Solyc07T002094.1	1e-06	0.156776	1e-06	0.063306	0.103185
Solyc07T002096.1	1e-06	0.452825	1e-06	0.426674	0.032762
Solyc07T002100.1	1e-06	0.020382	1e-06	1e-06	0.078027
Solyc07T002102.1	0.033553	0.090961	0.021109	0.049014	0.074293
Solyc07T002105.1	0.011121	1e-06	0.001087	1e-06	0.06881
Solyc07T002106.2	0.067248	1e-06	0.038227	1e-06	0.115204
Solyc07T002107.1	0.060636	0.370488	0.056693	0.375741	1e-06
Solyc07T002111.1	0.099	0.160061	0.083618	0.18295	1e-06
Solyc07T002112.1	1e-06	0.094467	1e-06	1e-06	0.12107
Solyc07T002113.1	0.050441	0.098416	0.049597	0.062892	0.0455
Solyc07T002114.1	1e-06	0.248522	0.004687	0.129159	0.131887
Solyc07T002115.1	0.100004	0.179563	0.091137	0.178252	0.057393
Solyc07T002116.1	0.107552	1e-06	0.116691	1e-06	1e-06
Solyc07T002117.1	0.103626	0.075666	0.054983	0.097408	1e-06
Solyc07T002119.1	0.013452	0.227483	0.015241	0.120797	0.146223
Solyc07T002120.1	0.070703	1e-06	0.070044	1e-06	1e-06
Solyc07T002121.1	0.053394	1e-06	0.052638	1e-06	1e-06
Solyc07T002124.2	0.047079	0.131275	0.04685	0.131488	1e-06
Solyc07T002125.1	1e-06	0.439618	1e-06	0.441297	1e-06
Solyc07T002126.1	0.22312	0.253388	0.224998	0.1235	0.129009
Solyc07T002127.1	1e-06	0.142519	1e-06	0.115111	0.05477
Solyc07T002130.1	1e-06	0.244537	1e-06	0.254283	1e-06
Solyc07T002132.1	0.063271	0.186354	0.061244	0.18799	1e-06
Solyc07T002135.1	0.03989	1e-06	0.054048	1e-06	0.082961
Solyc07T002137.1	0.031905	0.42727	1e-06	0.312382	0.234854
Solyc07T002138.1	0.008333	0.06406	0.005919	0.065232	1e-06
Solyc07T002142.1	0.059586	0.095439	0.051542	1e-06	0.132742
Solyc07T002143.1	0.000451	0.332076	1e-06	0.266901	0.112137
Solyc07T002146.1	0.026754	1e-06	0.027065	1e-06	1e-06
Solyc07T002147.1	0.128899	0.283215	0.114469	0.24835	0.126062
Solyc07T002150.1	0.085341	1e-06	0.027505	1e-06	0.224268
Solyc07T002151.1	0.146965	0.042888	0.113097	0.058024	1e-06
Solyc07T002152.1	0.014999	1e-06	0.012769	1e-06	1e-06
Solyc07T002159.1	0.084351	1e-06	0.09613	1e-06	0.006418
Solyc07T002160.1	1e-06	0.035472	1e-06	1e-06	0.110237
Solyc07T002161.1	0.096148	0.003038	0.068078	1e-06	0.103602
Solyc07T002162.1	1e-06	0.338574	1e-06	0.287353	0.043387
Solyc07T002163.1	0.06338	0.038695	0.062527	0.025338	0.013924
Solyc07T002164.1	0.255245	0.114372	0.21859	0.124922	0.11926
Solyc07T002165.1	0.263469	1e-06	0.278303	1e-06	0.003868
Solyc07T002167.1	0.038918	1e-06	0.019322	1e-06	0.12607
Solyc07T002172.1	0.14173	1e-06	0.036715	1e-06	0.006156
Solyc07T002173.1	0.241166	0.22869	0.23679	0.000491	0.2898
Solyc07T002175.1	0.232801	1e-06	0.229846	1e-06	0.010104
Solyc07T002176.1	1e-06	0.11747	1e-06	0.156081	1e-06
Solyc07T002181.1	1e-06	0.012409	1e-06	1e-06	0.083828
Solyc07T002183.1	1e-06	0.476299	1e-06	0.339107	0.182845
Solyc07T002185.1	0.018291	0.241105	0.017581	0.190829	0.058101
Solyc07T002187.1	0.122079	0.055001	0.124491	0.032966	0.019569
Solyc07T002188.1	1e-06	0.108312	1e-06	0.10919	1e-06
Solyc07T002189.1	0.074474	0.118135	0.051133	0.136252	1e-06
Solyc07T002190.1	1e-06	0.053368	1e-06	1e-06	0.076406
Solyc07T002191.1	0.06844	0.040222	0.060064	1e-06	0.069152
Solyc07T002193.1	0.00097	0.004108	0.001019	1e-06	0.015341
Solyc07T002206.5	0.007304	1e-06	0.063881	1e-06	1e-06
Solyc07T002207.1	1e-06	0.010526	1e-06	1e-06	0.023359
Solyc07T002209.1	0.055958	1e-06	0.054916	1e-06	1e-06
Solyc07T002210.1	0.027216	1e-06	0.012692	1e-06	0.106375
Solyc07T002211.1	0.013404	1e-06	0.012707	1e-06	1e-06
Solyc07T002212.1	0.018774	0.355466	0.024975	0.22484	0.202881
Solyc07T002213.1	0.202368	1e-06	0.20028	1e-06	0.021186
Solyc07T002217.1	0.147663	1e-06	0.02432	1e-06	0.032575
Solyc07T002219.1	0.044593	0.284749	0.057244	0.159439	0.177735
Solyc07T002220.1	1e-06	0.380383	1e-06	0.394815	1e-06
Solyc07T002221.1	0.013131	0.000746	0.006459	1e-06	0.037912
Solyc07T002222.1	0.079118	0.2636	0.072372	0.150422	0.146854
Solyc07T002223.1	1e-06	0.008748	1e-06	1e-06	0.060429
Solyc07T002224.1	0.04562	0.207147	0.00013	0.227891	1e-06
Solyc07T002225.2	0.111894	0.185765	0.086627	0.202811	1e-06
Solyc07T002226.1	0.142303	0.182221	0.10921	0.027053	0.250686
Solyc07T002227.1	1e-06	0.140966	1e-06	0.070411	0.087174
Solyc07T002228.1	0.055102	0.180988	0.052002	0.130842	0.068224
Solyc07T002229.1	0.002263	0.151966	1e-06	0.000793	0.254876
Solyc07T002231.1	0.056423	0.256525	0.056012	0.250261	0.008046
Solyc07T002232.1	0.053288	0.148263	0.048097	0.129216	0.0737
Solyc07T002233.1	0.011364	1e-06	0.011133	1e-06	1e-06
Solyc07T002234.1	0.048169	0.509029	0.038962	0.431719	0.122929
Solyc07T002235.1	1e-06	0.023938	1e-06	0.040816	0.021574
Solyc07T002236.1	0.018133	1e-06	0.017926	1e-06	1e-06
Solyc07T002238.2	1e-06	0.130765	1e-06	0.131224	1e-06
Solyc07T002240.1	0.01044	1e-06	0.085838	1e-06	0.05588
Solyc07T002259.1	0.082837	0.107188	0.077445	0.07133	0.039171
Solyc07T002261.1	0.006151	0.151851	0.003513	0.204884	1e-06
Solyc07T002262.2	0.087821	0.17934	0.085661	0.181778	1e-06
Solyc07T002263.1	0.136004	0.064449	0.08574	0.047618	0.247569
Solyc07T002264.1	0.229017	0.120637	0.217942	0.133729	1e-06
Solyc07T002265.1	0.239641	0.221738	0.127912	0.331587	1e-06
Solyc07T002266.1	0.084741	0.240458	0.080796	0.223826	0.030855
Solyc07T002273.5	1e-06	0.196464	1e-06	0.200969	1e-06
Solyc07T002279.1	0.043	1e-06	0.042687	1e-06	0.007355
Solyc07T002281.1	0.025134	0.059122	0.024913	0.037519	0.049336
Solyc07T002282.1	0.08665	0.004171	0.041402	1e-06	0.204342
Solyc07T002283.1	0.037476	0.093778	0.024017	0.030895	0.169602
Solyc07T002284.3	1e-06	0.306172	1e-06	0.306231	1e-06
Solyc07T002285.1	0.240442	0.312304	0.174447	0.147486	0.225844
Solyc07T002286.1	0.211066	1e-06	0.164514	0.065732	1e-06
Solyc07T002288.1	0.292971	0.212679	0.274053	0.22855	1e-06
Solyc07T002289.1	1e-06	0.043017	1e-06	0.044328	0.057536
Solyc07T002292.1	1e-06	0.242811	1e-06	0.160502	0.120464
Solyc07T002293.1	1e-06	0.042365	1e-06	1e-06	0.168699
Solyc07T002296.2	1e-06	0.000993	1e-06	0.004765	1e-06
Solyc07T002297.1	0.031239	0.143819	0.033571	0.071157	0.123931
Solyc07T002298.1	1e-06	0.047899	1e-06	0.031081	0.083055
Solyc07T002299.1	0.338568	0.015635	0.3385	0.015763	0.000259
Solyc07T002300.1	0.286694	1e-06	0.263823	1e-06	1e-06
Solyc07T002301.1	0.004493	0.179216	0.003998	0.184679	1e-06
Solyc07T002303.1	1e-06	0.217107	1e-06	0.175568	0.07448
Solyc07T002304.1	0.05894	0.031156	0.05491	1e-06	0.044311
Solyc07T002308.1	1e-06	0.357694	1e-06	0.371098	1e-06
Solyc07T002312.1	0.051995	0.019787	0.036722	1e-06	0.102475
Solyc07T002315.1	0.233797	1e-06	0.201155	1e-06	0.125798
Solyc07T002316.3	1e-06	0.289797	1e-06	0.27722	0.012878
Solyc07T002317.1	1e-06	0.103121	1e-06	0.100436	1e-06
Solyc07T002318.3	0.001874	1e-06	1e-06	1e-06	0.038217
Solyc07T002322.1	1e-06	0.125562	1e-06	0.13113	1e-06
Solyc07T002323.1	0.206143	0.226712	0.162159	0.176749	0.142754
Solyc07T002324.1	1e-06	0.614789	1e-06	0.618207	1e-06
Solyc07T002329.1	0.095468	0.193405	0.012794	0.294334	1e-06
Solyc07T002331.1	1e-06	0.458438	1e-06	0.280822	0.28862
Solyc07T002332.1	1e-06	0.359089	1e-06	0.297268	0.077661
Solyc07T002333.1	0.05905	1e-06	0.08594	1e-06	0.215873
Solyc07T002335.1	0.004106	1e-06	0.001941	1e-06	0.02092
Solyc07T002337.1	1e-06	0.217165	1e-06	0.122042	0.144604
Solyc07T002339.1	0.219454	1e-06	0.16365	1e-06	0.1706
Solyc07T002341.1	0.025023	0.271704	0.071763	0.123268	0.169609
Solyc07T002340.3	0.122256	0.064736	0.118254	0.016419	0.052005
Solyc07T002342.1	0.053534	0.158566	0.048403	0.1015	0.067406
Solyc07T002343.1	0.014038	1e-06	0.035295	1e-06	0.018461
Solyc07T002344.1	1e-06	0.570933	1e-06	0.556067	0.013708
Solyc07T002345.1	0.015957	0.293533	0.017993	0.296133	1e-06
Solyc07T002346.1	0.057851	0.024172	0.057376	0.00877	0.017214
Solyc07T002347.1	0.06124	0.004464	0.004009	1e-06	0.26115
Solyc07T002348.1	0.008623	1e-06	6.3e-05	1e-06	0.098556
Solyc07T002349.1	1e-06	0.139872	1e-06	0.14079	0.012539
Solyc07T002351.1	0.025499	0.223678	0.026482	0.105266	0.136091
Solyc07T002352.1	0.232749	1e-06	0.11881	1e-06	0.142314
Solyc07T002353.1	0.127727	1e-06	0.062985	1e-06	0.153422
Solyc07T002354.1	1e-06	0.230307	1e-06	0.232784	1e-06
Solyc07T002356.1	0.031621	0.166735	0.032641	0.070194	0.1218
Solyc07T002357.1	1e-06	0.325987	1e-06	0.342159	1e-06
Solyc07T002358.1	1e-06	0.034327	1e-06	0.010239	0.026181
Solyc07T002359.1	1e-06	0.257176	1e-06	0.2653	1e-06
Solyc07T002361.1	1e-06	0.38776	1e-06	0.320345	0.183172
Solyc07T002363.1	0.094991	0.239521	0.09349	0.190762	0.072748
Solyc07T002364.1	0.051355	0.05457	0.003268	1e-06	0.257784
Solyc07T002367.1	0.004528	1e-06	0.011962	1e-06	0.1851
Solyc07T002373.1	0.128012	0.076762	0.139668	0.01454	0.077064
Solyc07T002374.1	0.002289	0.060172	0.001758	0.018249	0.086266
Solyc07T002375.1	0.053047	1e-06	0.047815	1e-06	1e-06
Solyc07T002381.1	0.133774	0.099622	0.133519	0.099827	1e-06
Solyc07T002384.1	1e-06	0.082055	1e-06	1e-06	0.117362
Solyc07T002387.1	0.002686	0.034138	0.003126	0.053858	1e-06
Solyc07T002388.1	1e-06	0.461431	1e-06	0.46594	1e-06
Solyc07T002389.1	0.155164	0.280538	0.177025	0.142787	0.149285
Solyc07T002390.1	0.083922	1e-06	0.088536	1e-06	0.076118
Solyc07T002391.1	0.041656	0.064069	0.02099	1e-06	0.161609
Solyc07T002394.1	0.030242	1e-06	0.023988	1e-06	0.039773
Solyc07T002396.1	0.426584	1e-06	0.427482	1e-06	0.003105
Solyc07T002398.2	1e-06	0.105232	1e-06	0.130835	1e-06
Solyc07T002400.1	0.063772	0.226953	0.016461	0.280553	1e-06
Solyc07T002406.1	0.106117	0.212111	0.10693	0.192648	0.043652
Solyc07T002407.1	1e-06	0.199696	1e-06	0.103445	0.114074
Solyc07T002410.1	1e-06	0.044683	1e-06	0.051163	1e-06
Solyc07T002411.1	1e-06	0.205694	0.001158	0.033401	0.199024
Solyc07T002413.1	1e-06	0.599333	1e-06	0.53043	0.106739
Solyc07T002416.1	1e-06	0.568452	1e-06	0.385239	0.225911
Solyc07T002417.1	0.018516	1e-06	0.029431	1e-06	0.075641
Solyc07T002418.1	0.236651	0.202773	0.23489	0.204072	1e-06
Solyc07T002420.1	0.183399	1e-06	0.178482	0.007842	1e-06
Solyc07T002421.1	0.150823	1e-06	0.066601	1e-06	1e-06
Solyc07T002426.1	1e-06	0.425942	1e-06	0.371694	0.087361
Solyc07T002427.1	0.070415	1e-06	0.092189	1e-06	0.032009
Solyc07T002428.1	0.111522	0.161164	0.075729	0.21803	1e-06
Solyc07T002431.1	0.087688	0.308902	0.078748	0.263696	0.080858
Solyc07T002432.1	0.030533	0.204383	0.02435	0.232713	1e-06
Solyc07T002434.1	1e-06	0.053331	1e-06	0.057805	0.01355
Solyc07T002435.1	1e-06	0.010395	1e-06	0.017954	1e-06
Solyc07T002436.2	1e-06	0.328739	1e-06	0.151718	0.191228
Solyc07T002439.1	1e-06	0.409531	1e-06	0.356713	0.095794
Solyc07T002440.1	1e-06	0.171064	1e-06	0.17985	1e-06
Solyc07T002443.1	0.094197	0.02098	0.058282	1e-06	0.124939
Solyc07T002444.1	0.075967	0.186449	0.064206	0.078161	0.094223
Solyc07T002445.1	0.106582	0.030916	0.106525	0.029086	0.002616
Solyc07T002447.1	0.168793	1e-06	0.155603	0.001743	1e-06
Solyc07T002448.1	0.00953	0.022708	0.006386	0.078086	1e-06
Solyc07T002449.1	0.075905	1e-06	0.074141	1e-06	1e-06
Solyc07T002452.2	1e-06	0.285254	1e-06	0.285241	0.005644
Solyc07T002453.1	1e-06	0.01133	1e-06	0.009251	0.010188
Solyc07T002454.1	0.072554	1e-06	0.070805	1e-06	0.06113
Solyc07T002455.1	0.060611	1e-06	0.050578	1e-06	0.087119
Solyc07T002457.1	0.02625	1e-06	0.027991	1e-06	1e-06
Solyc07T002460.1	1e-06	0.315188	1e-06	0.22448	0.165156
Solyc07T002461.1	0.221242	1e-06	0.152872	1e-06	0.207047
Solyc07T002462.1	1e-06	0.430922	1e-06	0.365985	0.075495
Solyc07T002463.1	0.000339	0.019389	0.00038	0.019644	1e-06
Solyc07T002464.1	0.075889	0.185993	0.057419	0.199502	1e-06
Solyc07T002467.1	0.051018	0.067752	0.034727	0.045087	0.13709
Solyc07T002470.1	0.202483	0.36325	0.18441	0.12998	0.307293
Solyc07T002472.1	1e-06	0.058463	1e-06	0.048484	0.009781
Solyc07T002473.1	0.013174	0.106311	0.011223	0.144576	1e-06
Solyc07T002474.1	0.052855	0.10038	0.043832	0.01901	0.123346
Solyc07T002475.1	1e-06	0.362901	1e-06	0.075558	0.308535
Solyc07T002476.1	1e-06	0.141304	1e-06	0.153139	1e-06
Solyc07T002477.1	0.003317	0.325612	0.004155	0.347267	1e-06
Solyc07T002479.1	0.014424	0.283466	0.003298	0.299333	1e-06
Solyc07T002480.1	1e-06	0.158776	1e-06	0.161591	0.005188
Solyc07T002482.1	0.007974	1e-06	0.009375	1e-06	1e-06
Solyc07T002483.1	0.113807	0.335807	0.05141	0.223518	0.218231
Solyc07T002486.1	0.065612	1e-06	0.06426	1e-06	1e-06
Solyc07T002487.1	1e-06	0.575709	1e-06	0.39517	0.219151
Solyc07T002488.2	0.058568	0.07385	0.013826	0.123023	1e-06
Solyc07T002489.1	0.111743	0.078437	0.07111	1e-06	0.214586
Solyc07T002492.1	1e-06	0.259766	1e-06	0.199121	0.114709
Solyc07T002493.1	0.145371	0.524984	0.057811	0.424742	0.227619
Solyc07T002494.1	0.050189	0.02183	0.00275	0.074222	1e-06
Solyc07T002495.1	1e-06	0.537915	1e-06	0.551989	1e-06
Solyc07T002496.1	0.067307	0.303282	0.062866	0.236268	0.132551
Solyc07T002497.1	0.026284	0.285342	0.031841	0.134977	0.198824
Solyc07T002498.1	0.065954	1e-06	0.019528	1e-06	0.009326
Solyc07T002500.1	1e-06	0.460013	1e-06	0.449059	0.017715
Solyc07T002502.1	0.00209	1e-06	1e-06	0.025041	1e-06
Solyc07T002503.1	1e-06	0.021579	1e-06	0.031948	1e-06
Solyc07T002505.3	0.018195	0.052401	0.007381	1e-06	0.311887
Solyc07T002506.1	1e-06	0.071421	1e-06	0.080602	1e-06
Solyc07T002507.1	0.005304	1e-06	0.057554	1e-06	0.077846
Solyc07T002508.1	0.123757	0.355474	0.12203	0.357269	1e-06
Solyc07T002509.1	0.316549	0.054214	0.271694	0.08029	1e-06
Solyc07T002510.1	0.567266	0.057624	0.254927	1e-06	0.308541
Solyc07T002511.1	1e-06	0.013709	1e-06	0.003365	0.031442
Solyc07T002512.1	0.049575	1e-06	0.023901	0.020594	1e-06
Solyc07T002514.1	1e-06	0.172736	1e-06	0.173325	1e-06
Solyc07T002515.1	0.052978	1e-06	0.074737	1e-06	0.015127
Solyc07T002516.1	1e-06	0.242116	1e-06	0.185973	0.058328
Solyc07T002520.1	0.074546	0.075867	0.072497	0.00399	0.082793
Solyc07T002523.1	0.035118	1e-06	0.081628	1e-06	0.108708
Solyc07T002524.1	0.063028	1e-06	0.062429	1e-06	1e-06
Solyc07T002525.1	1e-06	0.226913	1e-06	0.240511	1e-06
Solyc07T002528.1	0.023962	0.050465	0.022807	0.073025	1e-06
Solyc07T002529.1	0.073343	0.099719	0.073458	0.091278	0.008604
Solyc07T002530.1	0.016775	0.525804	0.018985	0.512308	0.020136
Solyc07T002532.1	1e-06	0.398039	1e-06	0.368697	0.035278
Solyc07T002535.1	0.184039	0.236681	0.149998	0.261057	1e-06
Solyc07T002536.6	0.002438	1e-06	0.106279	1e-06	0.121725
Solyc07T002537.1	1e-06	0.45894	1e-06	0.421708	0.078522
Solyc07T002538.2	0.068767	0.143629	0.093448	0.005239	0.137442
Solyc07T002539.1	0.002429	1e-06	0.002451	1e-06	0.006406
Solyc07T002540.1	0.119586	1e-06	0.032236	1e-06	0.011869
Solyc07T002541.1	0.069016	1e-06	0.037722	1e-06	0.157779
Solyc07T002542.1	0.086405	0.176165	0.057347	0.209208	1e-06
Solyc07T002543.1	0.053711	1e-06	0.018432	1e-06	0.093521
Solyc07T002544.1	0.065238	1e-06	0.063688	1e-06	0.050404
Solyc07T002545.1	0.082469	0.106642	0.080594	0.062305	0.061983
Solyc07T002546.1	0.0289	1e-06	0.012245	1e-06	0.133793
Solyc07T002547.1	0.011879	0.12816	0.012274	0.053262	0.07566
Solyc07T002548.1	0.000665	1e-06	7.2e-05	1e-06	1e-06
Solyc07T002551.1	1e-06	0.180998	1e-06	0.090025	0.174879
Solyc07T002554.1	0.084047	1e-06	0.083357	1e-06	1e-06
Solyc07T002555.2	0.052926	0.179669	0.043045	0.219823	1e-06
Solyc07T002557.1	0.055179	1e-06	0.050648	1e-06	0.033835
PRAM_80941.1.p1	1e-06	0.250429	1e-06	0.232913	0.038051
PRAM_80945.1.p1	0.129203	0.09154	0.126315	0.056237	0.049681
Solyc07T002560.1	0.077766	1e-06	0.075515	1e-06	1e-06
Solyc07T002561.1	0.105553	0.058385	0.097237	0.023678	0.055807
Solyc07T002562.1	0.078236	1e-06	0.064917	1e-06	1e-06
Solyc07T002563.1	1e-06	0.227689	1e-06	0.266599	1e-06
Solyc07T002566.1	1e-06	0.070796	1e-06	0.072033	1e-06
Solyc07T002567.1	0.23446	0.169178	0.206358	0.194662	1e-06
Solyc07T002568.1	0.000535	0.176033	0.007246	0.198777	1e-06
Solyc07T002571.2	1e-06	0.352048	1e-06	0.276883	0.107341
Solyc07T002573.1	1e-06	0.099697	1e-06	0.107967	1e-06
Solyc07T002574.1	1e-06	0.548288	1e-06	0.524123	0.033367
Solyc07T002575.1	1e-06	0.08462	1e-06	0.027155	0.074836
Solyc07T002579.1	1e-06	0.109328	1e-06	0.108514	1e-06
Solyc07T002580.1	0.046804	1e-06	0.047104	1e-06	0.01564
Solyc07T002585.1	0.158273	0.138692	0.107861	1e-06	0.292811
Solyc07T002586.1	0.040579	0.138725	0.045958	0.092795	0.052352
Solyc07T002590.1	0.004882	0.524779	1e-06	0.420147	0.191301
Solyc07T002591.1	1e-06	0.128643	1e-06	0.135413	1e-06
Solyc07T002592.5	0.060359	0.115881	0.054314	0.122771	1e-06
Solyc07T002593.1	1e-06	0.490255	1e-06	0.48791	0.004307
Solyc07T002594.1	0.074983	0.128588	0.069788	0.067679	0.118082
Solyc07T002596.1	1e-06	0.273843	1e-06	0.213286	0.130485
Solyc07T002597.1	0.054188	1e-06	0.052931	1e-06	0.003934
Solyc07T002602.1	0.03449	1e-06	0.044719	1e-06	0.002878
Solyc07T002603.1	1e-06	0.277944	1e-06	0.289345	1e-06
Solyc07T002607.1	0.072182	1e-06	0.072089	1e-06	1e-06
Solyc07T002608.1	0.070921	0.135597	0.079016	0.024526	0.162589
Solyc07T002609.1	0.004045	0.123505	0.000556	0.126559	1e-06
Solyc07T002610.1	0.012435	0.320634	0.004797	0.256545	0.08871
Solyc07T002613.1	1e-06	0.031204	1e-06	0.030391	0.000427
Solyc07T002614.1	0.238652	1e-06	0.177767	0.039727	1e-06
Solyc07T002615.1	0.01066	0.122138	0.009326	0.140251	1e-06
Solyc07T002617.1	0.006873	1e-06	0.014047	1e-06	0.048623
Solyc07T002618.1	0.25511	1e-06	0.242558	0.010228	1e-06
Solyc07T002619.1	0.019695	1e-06	0.097796	1e-06	1e-06
Solyc07T002620.1	0.030775	0.103001	0.025545	0.117485	1e-06
Solyc07T002622.1	0.115662	1e-06	0.110989	1e-06	0.077546
Solyc07T002623.1	1e-06	0.041743	1e-06	1e-06	0.143802
Solyc07T002626.1	0.043827	1e-06	0.033721	1e-06	0.145109
Solyc07T002627.1	0.032392	0.262271	0.008172	0.275803	1e-06
Solyc07T002628.1	0.05407	0.076961	0.050803	0.047857	0.055185
Solyc07T002629.2	0.026296	0.10948	0.027785	0.021413	0.129715
Solyc07T002631.1	1e-06	0.053223	1e-06	0.029039	0.044476
Solyc07T002632.1	1e-06	0.182114	1e-06	0.100045	0.144579
Solyc07T002633.1	1e-06	0.109294	1e-06	0.068146	0.034394
Solyc07T002634.1	0.210603	1e-06	0.208746	1e-06	1e-06
Solyc07T002636.1	1e-06	0.219839	0.000113	0.052845	0.214148
Solyc07T002637.1	0.135947	0.16701	0.12491	0.164374	0.047918
Solyc07T002639.1	0.011088	0.030286	0.036222	1e-06	0.258697
Solyc07T002643.1	1e-06	0.01344	1e-06	1e-06	0.028916
Solyc07T002644.1	0.17645	1e-06	0.178783	1e-06	0.032858
Solyc07T002645.1	1e-06	0.069228	1e-06	0.027674	0.063302
Solyc07T002646.1	0.10078	1e-06	0.113984	1e-06	0.022034
Solyc07T002650.1	1e-06	0.067761	1e-06	0.074158	1e-06
Solyc07T002651.1	0.283151	0.716849	0.282068	0.586526	0.131405
Solyc07T002653.1	0.037525	1e-06	0.027574	1e-06	0.060183
Solyc07T002656.1	0.087252	1e-06	0.074901	1e-06	0.049227
Solyc07T002657.1	0.060203	0.269376	0.064635	0.239062	0.064097
Solyc07T002659.1	0.060489	0.022238	0.065738	1e-06	0.233805
Solyc07T002660.1	1e-06	0.303652	1e-06	0.297211	1e-06
Solyc07T002661.1	0.024435	0.143814	0.02314	0.128308	0.018271
Solyc07T002662.1	0.061312	0.114849	0.050272	0.078838	0.062173
Solyc07T002665.1	0.025586	0.416284	0.026317	0.403424	0.021041
Solyc07T002666.1	1e-06	0.263659	1e-06	0.259297	0.010854
Solyc07T002667.1	0.041689	1e-06	0.039389	1e-06	0.041485
Solyc07T002668.1	1e-06	0.194977	1e-06	0.252323	1e-06
Solyc07T002669.1	0.230233	0.072211	0.178069	0.113986	1e-06
Solyc07T002670.1	0.028483	1e-06	0.014876	1e-06	1e-06
Solyc07T002672.1	0.006282	0.037507	0.021787	1e-06	0.204912
Solyc07T002673.1	0.067686	1e-06	0.068608	1e-06	0.061098
Solyc07T002674.1	1e-06	0.05125	1e-06	1e-06	0.118804
Solyc07T002676.1	0.071944	0.060053	0.067102	0.016074	0.035474
Solyc07T002680.1	1e-06	0.025699	1e-06	0.040762	1e-06
Solyc07T002681.1	1e-06	0.131874	1e-06	0.084594	0.103056
Solyc07T002682.1	0.053407	1e-06	0.052907	0.001277	1e-06
Solyc07T002684.1	0.127939	1e-06	0.128468	1e-06	1e-06
Solyc07T002685.1	0.018321	1e-06	0.021332	1e-06	0.040005
Solyc07T002687.1	0.128652	0.07585	0.103075	1e-06	0.167386
Solyc07T002689.1	0.041747	0.196936	0.036687	0.161251	0.077021
Solyc07T002690.1	1e-06	0.206534	1e-06	0.154072	0.110076
Solyc07T002691.1	1e-06	0.110953	1e-06	0.088482	0.0195
Solyc07T002692.1	0.046342	1e-06	0.055265	1e-06	0.052842
Solyc07T002693.2	1e-06	0.304319	1e-06	0.271709	0.043407
Solyc07T002697.1	1e-06	0.205357	1e-06	0.154701	0.072007
Solyc07T002698.1	0.066017	1e-06	0.056461	1e-06	1e-06
Solyc07T002700.1	0.069062	0.164835	0.068975	0.164394	0.000929
Solyc07T002701.1	1e-06	0.317316	1e-06	0.271225	0.100402
Solyc07T002704.1	0.041221	1e-06	0.005946	1e-06	0.150717
Solyc07T002705.1	1e-06	0.197563	1e-06	0.08062	0.171159
Solyc07T002706.1	0.126246	1e-06	0.146547	1e-06	0.002011
Solyc07T002708.1	0.155303	1e-06	0.104728	1e-06	0.101981
Solyc07T002709.1	0.185274	0.12122	0.166486	1e-06	0.289058
Solyc07T002710.1	1e-06	0.392031	1e-06	0.402519	1e-06
Solyc07T002711.1	0.038902	0.235507	0.048678	0.103266	0.180203
Solyc07T002712.1	0.022388	0.272894	0.033553	0.042786	0.252103
Solyc07T002713.1	0.068012	1e-06	0.057076	1e-06	0.080498
Solyc07T002714.4	1e-06	0.118181	1e-06	0.028468	0.248293
Solyc07T002715.1	0.070775	1e-06	0.070167	1e-06	0.01791
Solyc07T002719.1	0.030491	0.086046	0.037511	0.035015	0.131182
Solyc07T002723.1	0.057269	1e-06	0.069382	1e-06	0.207708
Solyc07T002728.1	0.011684	1e-06	0.013594	1e-06	0.016031
Solyc07T002729.1	0.351308	0.200164	0.344178	0.179281	0.050367
Solyc07T002730.1	1e-06	0.100998	1e-06	0.011735	0.167087
Solyc07T002731.1	1e-06	0.424258	1e-06	0.397212	0.09231
Solyc07T002734.1	0.10012	1e-06	0.079161	1e-06	1e-06
Solyc07T002735.1	1e-06	0.237756	1e-06	0.202369	0.188594
Solyc07T002736.1	0.124832	0.003093	0.115712	1e-06	0.084163
Solyc07T002737.3	0.032454	0.516732	0.021592	0.422908	0.122187
Solyc07T002741.1	1e-06	0.057576	1e-06	0.005846	0.155718
Solyc07T002742.1	0.054482	0.279688	0.056482	0.259264	0.019542
Solyc07T002744.1	1e-06	0.000956	1e-06	1e-06	0.054737
Solyc07T002745.1	1e-06	0.153856	1e-06	0.106821	0.200094
Solyc07T002746.1	0.00709	0.074756	0.01129	0.012693	0.159906
Solyc07T002747.1	0.068317	1e-06	0.038056	1e-06	0.074251
Solyc07T002748.1	0.015975	0.045133	0.013819	1e-06	0.088642
Solyc07T002749.1	0.182858	0.171629	0.18259	0.155974	0.023928
Solyc07T002750.1	0.04123	0.217497	0.04368	0.167834	0.0574
Solyc07T002755.1	0.021726	0.032073	0.017634	0.082567	1e-06
Solyc07T002757.1	0.031658	0.284043	0.051863	0.1615	0.141282
Solyc07T002759.1	0.020987	1e-06	0.013871	1e-06	0.069749
Solyc07T002760.1	0.009932	0.395185	0.004014	0.240389	0.250227
Solyc07T002761.1	0.121602	0.221252	0.121097	0.210676	0.015664
Solyc07T002762.1	0.115565	0.224195	0.101473	0.124602	0.142372
Solyc07T002764.1	0.043449	1e-06	0.047344	1e-06	0.023739
Solyc07T002765.1	0.039596	0.293668	0.033904	0.216058	0.147275
Solyc07T002767.1	1e-06	0.023594	1e-06	0.073427	1e-06
Solyc07T002768.1	0.025756	0.036849	0.05823	0.103382	1e-06
Solyc07T002769.1	0.018364	1e-06	0.041416	1e-06	0.003124
Solyc07T002771.1	0.036499	1e-06	0.028778	1e-06	0.073935
Solyc07T002774.1	0.08403	0.244657	0.090033	0.144627	0.138215
Solyc07T002777.1	0.030826	0.163154	0.015244	1e-06	0.268417
Solyc07T002778.1	1e-06	0.38423	1e-06	0.287015	0.134941
Solyc07T002779.2	0.053127	0.034598	0.052716	0.034984	1e-06
Solyc07T002780.1	0.105132	0.086077	0.10005	0.060846	0.072294
Solyc07T002781.1	0.063513	0.548067	0.099607	0.300667	0.25762
Solyc07T002782.1	0.141631	1e-06	0.127949	1e-06	0.14859
Solyc07T002783.1	0.174349	1e-06	0.185178	1e-06	0.015585
Solyc07T002784.2	0.00966	1e-06	0.013923	1e-06	0.036972
Solyc07T002786.1	0.088476	1e-06	0.006663	1e-06	0.042912
Solyc07T002788.1	1e-06	0.235958	1e-06	0.234883	1e-06
Solyc07T002789.2	0.243089	0.179083	0.239837	0.156946	0.037017
Solyc07T002790.1	0.021077	1e-06	0.018029	1e-06	1e-06
Solyc07T002791.1	0.181699	1e-06	0.14335	1e-06	0.077885
Solyc07T002792.1	0.071368	1e-06	0.070194	1e-06	1e-06
Solyc07T002793.1	0.390912	0.084159	0.372496	0.093726	1e-06
Solyc07T002794.1	0.073693	0.083702	0.059237	0.01831	0.144237
Solyc07T002796.1	0.06183	0.052549	0.054977	1e-06	0.084114
Solyc07T002797.3	0.075564	0.259472	0.052484	0.272784	1e-06
Solyc07T002798.1	1e-06	0.224184	0.008052	0.261963	1e-06
Solyc07T002799.1	0.016663	1e-06	0.098066	1e-06	1e-06
Solyc07T002800.1	0.14198	1e-06	0.12793	0.010746	1e-06
Solyc07T002801.1	0.154718	0.169058	0.164954	0.076257	0.09198
Solyc07T002802.1	0.066047	1e-06	0.065926	1e-06	1e-06
Solyc07T002804.1	1e-06	0.422805	1e-06	0.232536	0.264681
Solyc07T002805.1	0.136422	1e-06	0.108661	1e-06	0.065175
Solyc07T002806.3	0.30853	1e-06	0.307441	1e-06	1e-06
Solyc07T002810.1	1e-06	0.209748	1e-06	0.188281	0.027246
Solyc07T002811.1	0.00317	1e-06	0.005639	1e-06	0.006598
Solyc07T002812.1	1e-06	0.123974	1e-06	0.122221	0.003893
Solyc07T002813.2	1e-06	0.20309	0.005446	0.129375	0.072032
Solyc07T002815.3	1e-06	0.484496	1e-06	0.36705	0.155307
Solyc07T002818.1	1e-06	0.156102	1e-06	0.12803	0.120093
Solyc07T002819.1	0.006842	0.072646	0.009704	0.091266	1e-06
Solyc07T002820.1	0.026733	0.00433	0.015838	1e-06	0.071697
Solyc07T002822.2	1e-06	0.199653	1e-06	0.20107	0.004326
Solyc07T002823.1	0.028096	0.309655	0.019355	0.337429	1e-06
Solyc07T002824.1	0.119576	1e-06	0.098624	1e-06	1e-06
Solyc07T002826.1	1e-06	0.113094	1e-06	0.036726	0.102221
Solyc07T002828.3	0.036834	1e-06	0.034296	1e-06	0.026127
Solyc08T000001.1	0.005202	0.139955	0.011325	0.084063	0.197694
Solyc08T000002.1	0.103286	0.215356	0.099561	0.111245	0.196543
Solyc08T000003.1	1e-06	0.075692	1e-06	0.076897	0.01974
Solyc08T000005.1	0.017161	1e-06	0.009381	1e-06	0.026658
Solyc08T000006.1	0.062419	1e-06	0.054073	1e-06	0.11825
Solyc08T000008.1	0.044963	0.161873	0.020033	0.158078	1e-06
Solyc08T000010.1	0.170829	0.039535	0.148533	0.061725	1e-06
Solyc08T000012.1	1e-06	0.528558	1e-06	0.545452	1e-06
Solyc08T000013.1	0.066948	0.226994	0.024368	1e-06	0.333593
Solyc08T000014.1	0.5185	0.037899	0.518974	1e-06	0.058357
Solyc08T000015.1	0.127607	0.019062	0.117674	1e-06	0.064695
Solyc08T000016.2	0.123741	0.422002	0.116264	0.270812	0.188421
Solyc08T000018.1	0.139174	1e-06	0.101328	0.048691	1e-06
Solyc08T000019.1	0.044618	0.380567	0.028268	0.381276	1e-06
Solyc08T000020.1	1e-06	0.28999	1e-06	0.201626	0.146766
Solyc08T000022.1	1e-06	0.165677	1e-06	0.08566	0.098837
Solyc08T000023.1	1e-06	0.315362	1e-06	0.318356	1e-06
Solyc08T000024.1	1e-06	0.104288	1e-06	0.000257	0.168568
Solyc08T000025.1	0.04725	0.410264	0.016198	0.4391	1e-06
Solyc08T000028.1	1e-06	0.495924	1e-06	0.52991	1e-06
Solyc08T000029.1	0.047769	1e-06	0.055331	1e-06	0.002213
Solyc08T000031.1	1e-06	0.320853	1e-06	0.296551	0.03436
Solyc08T000032.1	1e-06	0.331107	1e-06	0.325986	1e-06
Solyc08T000033.1	0.03138	0.031134	0.047849	1e-06	0.149885
Solyc08T000034.1	0.037357	1e-06	0.032113	1e-06	0.052265
Solyc08T000037.1	0.106676	0.157331	0.101809	0.142818	0.046517
Solyc08T000042.1	1e-06	0.19827	1e-06	0.205365	1e-06
Solyc08T000043.3	0.152232	1e-06	0.144653	1e-06	0.053854
Solyc08T000045.1	0.004263	1e-06	0.006479	1e-06	0.049582
Solyc08T000048.1	0.037254	0.109518	0.075267	1e-06	0.265331
Solyc08T000049.1	0.094017	1e-06	0.082922	1e-06	0.079569
Solyc08T000050.1	1e-06	0.426247	1e-06	0.325887	0.120251
Solyc08T000054.1	0.004454	0.003726	1e-06	1e-06	0.195757
Solyc08T000055.1	0.047911	0.034462	0.01128	1e-06	0.161669
Solyc08T000056.1	0.010664	0.227968	0.019155	0.158391	0.11069
Solyc08T000057.1	0.125837	0.26465	0.098096	0.053171	0.305072
Solyc08T000061.3	0.100249	0.106417	0.103538	0.027697	0.114295
Solyc08T000068.1	1e-06	0.260298	1e-06	0.216224	0.045813
Solyc08T000070.1	0.199698	0.183821	0.196255	0.11825	0.081388
Solyc08T000072.1	0.053864	0.13813	0.034312	0.139956	1e-06
Solyc08T000078.1	0.05839	0.681029	0.028385	0.705072	1e-06
Solyc08T000079.1	1e-06	0.002578	1e-06	0.002152	1e-06
Solyc08T000080.1	0.022767	1e-06	0.020772	1e-06	0.036449
Solyc08T000088.1	1e-06	0.107394	1e-06	0.011009	0.321065
Solyc08T000093.1	0.08757	1e-06	0.063441	1e-06	0.070157
Solyc08T000095.1	0.004053	1e-06	0.005617	1e-06	0.164644
Solyc08T000096.1	0.024377	1e-06	0.023871	1e-06	0.021174
Solyc08T000097.1	0.031649	1e-06	0.02121	1e-06	0.051952
Solyc08T000098.1	0.087584	0.2775	0.070864	0.057343	0.294071
Solyc08T000099.1	0.019041	0.169788	0.02699	0.200053	1e-06
Solyc08T000102.1	1e-06	0.257769	1e-06	0.129373	0.19072
Solyc08T000103.1	1e-06	0.402883	0.005727	0.297101	0.336183
Solyc08T000104.1	0.038984	0.373248	0.031121	0.38198	1e-06
Solyc08T000105.1	0.004689	1e-06	0.018576	0.009176	1e-06
Solyc08T000106.1	0.279968	1e-06	0.280061	1e-06	0.049534
Solyc08T000107.1	0.012917	0.104162	0.014559	0.119114	1e-06
Solyc08T000108.1	0.033653	1e-06	0.023668	1e-06	0.117572
Solyc08T000111.1	0.044968	1e-06	0.042727	1e-06	0.007805
Solyc08T000114.1	0.078822	1e-06	0.060199	1e-06	0.076538
Solyc08T000115.1	0.068839	1e-06	0.06592	1e-06	0.013724
Solyc08T000116.2	0.080012	1e-06	0.08148	1e-06	1e-06
Solyc08T000117.1	0.071762	0.374922	0.071661	0.37439	0.000959
Solyc08T000118.1	0.04499	0.042083	0.012862	0.069438	1e-06
Solyc08T000122.1	0.033429	0.157849	0.030287	0.193182	1e-06
Solyc08T000124.1	0.074217	0.009999	0.054064	1e-06	0.059875
Solyc08T000128.1	1e-06	0.32719	1e-06	0.322887	0.008718
Solyc08T000129.1	1e-06	0.07772	1e-06	0.078711	1e-06
Solyc08T000130.1	1e-06	0.215334	1e-06	0.117339	0.161482
Solyc08T000134.1	0.57831	0.067328	0.504628	1e-06	0.219758
Solyc08T000135.1	1e-06	0.059443	1e-06	0.073002	1e-06
Solyc08T000137.2	1e-06	0.338508	1e-06	0.24212	0.170618
Solyc08T000138.1	0.029484	1e-06	0.040478	1e-06	0.008791
Solyc08T000139.1	1e-06	0.017001	1e-06	0.07073	1e-06
Solyc08T000140.1	1e-06	0.231504	1e-06	0.227173	0.00689
Solyc08T000142.1	0.030884	1e-06	0.031835	1e-06	0.009787
Solyc08T000143.1	0.05213	0.449949	0.052884	0.394801	0.130685
Solyc08T000144.1	0.286713	1e-06	0.273066	1e-06	1e-06
Solyc08T000148.1	1e-06	0.168075	1e-06	1e-06	0.29523
Solyc08T000150.1	1e-06	0.356549	1e-06	0.375023	1e-06
Solyc08T000154.1	0.084894	0.073851	0.084944	0.07065	0.006006
Solyc08T000155.1	0.131353	1e-06	0.118581	1e-06	0.048572
Solyc08T000156.1	0.254461	1e-06	0.245708	1e-06	1e-06
Solyc08T000157.1	0.057287	0.394151	0.041621	0.326744	0.166746
Solyc08T000158.1	1e-06	0.325269	1e-06	0.159851	0.175102
Solyc08T000160.1	1e-06	0.322985	1e-06	0.28843	0.085553
Solyc08T000161.1	0.111159	0.104348	0.111534	0.095241	0.015477
Solyc08T000163.1	1e-06	0.208422	1e-06	0.189009	0.008804
Solyc08T000165.1	1e-06	0.047119	1e-06	1e-06	0.21401
Solyc08T000167.1	0.102829	0.166771	0.09202	0.174941	1e-06
Solyc08T000169.1	1e-06	0.319266	1e-06	0.332807	1e-06
Solyc08T000170.1	0.184943	0.176151	0.203378	0.066671	0.1137
Solyc08T000171.1	0.082008	0.083754	0.078689	1e-06	0.247664
Solyc08T000172.1	0.031879	1e-06	0.028648	1e-06	0.040676
Solyc08T000177.1	1e-06	0.278318	1e-06	0.292085	1e-06
Solyc08T000178.1	0.153914	0.021934	0.112358	1e-06	0.115249
Solyc08T000179.1	0.002974	0.204625	0.000561	0.122852	0.115219
Solyc08T000180.1	0.015799	0.438721	0.016038	0.432126	0.008351
Solyc08T000181.1	1e-06	0.026651	1e-06	0.032355	1e-06
Solyc08T000183.1	0.268036	0.377289	0.264606	0.379775	1e-06
Solyc08T000184.1	0.065555	1e-06	0.064977	1e-06	1e-06
Solyc08T000187.1	0.05216	0.072487	0.018482	1e-06	0.27325
Solyc08T000188.1	0.211929	1e-06	0.221406	1e-06	0.083416
Solyc08T000190.1	0.002715	1e-06	1.6e-05	0.02577	1e-06
Solyc08T000191.1	1e-06	0.007143	1e-06	0.011332	0.008586
Solyc08T000192.1	0.050779	0.331555	0.051563	0.265014	0.110454
Solyc08T000193.1	0.083094	1e-06	0.089286	1e-06	0.004551
Solyc08T000194.1	0.020185	1e-06	0.020546	1e-06	0.003328
Solyc08T000196.1	1e-06	0.180008	1e-06	0.108649	0.095106
Solyc08T000198.1	1e-06	0.227689	1e-06	0.211721	0.058184
Solyc08T000199.2	1e-06	0.223926	1e-06	0.161202	0.147942
Solyc08T000201.2	1e-06	0.019189	1e-06	1e-06	0.09409
Solyc08T000207.2	0.126699	0.659132	0.115678	0.669705	1e-06
Solyc08T000210.2	0.043301	1e-06	0.058411	1e-06	0.194431
Solyc08T000211.2	0.073005	1e-06	0.047522	1e-06	0.218696
Solyc08T000214.1	0.39035	0.235002	0.350665	0.26122	1e-06
Solyc08T000217.1	1e-06	0.157534	1e-06	0.164321	1e-06
Solyc08T000218.1	0.06821	0.028247	0.024634	0.095705	1e-06
Solyc08T000219.1	1e-06	0.30674	1e-06	0.280726	0.038846
Solyc08T000220.4	1e-06	0.144483	1e-06	0.081906	0.070695
Solyc08T000221.1	0.031615	1e-06	0.042002	1e-06	0.030795
Solyc08T000222.1	0.15459	0.249089	0.153791	0.248048	0.004038
Solyc08T000223.1	0.211087	0.341376	0.204513	0.344733	1e-06
Solyc08T000225.1	0.102595	1e-06	0.102959	1e-06	1e-06
Solyc08T000226.1	0.052097	0.009391	0.047098	1e-06	0.04959
Solyc08T000227.1	0.049778	1e-06	0.032401	1e-06	1e-06
Solyc08T000228.2	1e-06	0.471522	1e-06	0.379746	0.212964
Solyc08T000231.1	0.019335	0.201579	0.015398	0.205053	1e-06
Solyc08T000233.2	1e-06	0.658248	1e-06	0.676597	1e-06
Solyc08T000234.1	0.111726	0.175115	0.109047	0.0944	0.094438
Solyc08T000236.1	0.24259	1e-06	0.235386	1e-06	0.029275
Solyc08T000238.1	1e-06	0.311808	1e-06	0.28466	0.035013
Solyc08T000240.1	0.041636	1e-06	0.076441	1e-06	0.113619
Solyc08T000241.1	1e-06	0.269592	1e-06	0.300772	1e-06
Solyc08T000242.1	1e-06	0.121291	1e-06	0.077532	0.04852
Solyc08T000243.4	0.04914	0.06066	0.038725	0.066271	1e-06
Solyc08T000245.1	0.126663	0.002537	0.077991	1e-06	0.074781
Solyc08T000246.1	0.109999	0.274346	0.104881	0.256971	0.041328
Solyc08T000252.3	1e-06	0.186902	1e-06	0.150967	0.0436
Solyc08T000253.1	0.060863	1e-06	0.035377	0.021815	1e-06
Solyc08T000254.1	0.26398	1e-06	0.253968	1e-06	0.12741
Solyc08T000257.1	0.007952	0.14247	0.004529	1e-06	0.28551
Solyc08T000258.1	0.013602	0.482169	1e-06	0.361531	0.234822
Solyc08T000259.1	1e-06	0.306073	1e-06	0.303642	1e-06
Solyc08T000264.1	1e-06	0.275049	1e-06	0.239237	0.063821
Solyc08T000274.1	0.082252	1e-06	0.078962	1e-06	0.001577
Solyc08T000275.1	1e-06	0.061142	1e-06	0.038904	0.086454
Solyc08T000278.9	1e-06	0.195848	1e-06	0.079748	0.221625
Solyc08T000279.1	1e-06	0.124221	1e-06	0.139125	1e-06
Solyc08T000281.1	1e-06	0.35033	1e-06	0.256972	0.160653
Solyc08T000282.1	0.112075	0.187558	0.094837	0.101909	0.152234
Solyc08T000284.1	0.063784	1e-06	0.063758	1e-06	1e-06
Solyc08T000285.1	0.086046	0.118177	0.08822	0.055903	0.083244
Solyc08T000288.1	0.13935	1e-06	0.14049	1e-06	1e-06
Solyc08T000291.1	0.079041	0.157479	0.073535	0.024283	0.158728
Solyc08T000293.1	1e-06	0.022316	1e-06	0.00341	0.196643
Solyc08T000295.1	1e-06	0.268674	0.020233	0.129552	0.235706
Solyc08T000296.1	0.019223	0.220242	0.016999	0.0937	0.101342
Solyc08T000298.2	0.00212	0.322529	0.002489	0.258252	0.128491
Solyc08T000301.1	0.066589	1e-06	0.031728	1e-06	0.140103
Solyc08T000302.1	0.051247	1e-06	0.052379	1e-06	0.026934
Solyc08T000303.1	0.014034	0.103875	0.016843	0.069351	0.069751
Solyc08T000304.1	0.094912	0.08037	0.093532	0.056538	0.03066
Solyc08T000306.1	0.080197	0.228735	0.108174	0.095616	0.16398
Solyc08T000307.1	0.010113	0.248216	0.02526	0.027393	0.189217
Solyc08T000309.1	0.141578	0.143688	0.136688	0.125612	0.04146
Solyc08T000310.2	1.5e-05	0.309446	1e-06	0.265925	0.091947
Solyc08T000312.1	0.000299	1e-06	0.066967	1e-06	0.049604
Solyc08T000313.1	0.056112	0.416837	0.047584	0.385799	0.081205
Solyc08T000314.1	1e-06	0.087954	1e-06	0.103822	1e-06
Solyc08T000315.1	0.020193	1e-06	0.00191	1e-06	0.055967
Solyc08T000316.1	0.028163	0.148864	0.024513	0.179196	1e-06
Solyc08T000317.1	0.099911	0.044004	0.099501	0.02083	0.037449
Solyc08T000320.1	1e-06	0.158746	1e-06	0.145727	0.045821
Solyc08T000321.1	1e-06	0.074308	1e-06	1e-06	0.255933
Solyc08T000322.1	0.047	1e-06	0.047522	1e-06	1e-06
Solyc08T000323.2	1e-06	0.150013	1e-06	0.120348	0.065887
Solyc08T000325.1	1e-06	0.366671	1e-06	0.377928	1e-06
Solyc08T000328.1	1e-06	0.543498	1e-06	0.478721	0.08522
Solyc08T000329.2	0.110614	0.180833	0.108127	0.065926	0.141534
Solyc08T000332.1	0.054721	0.071023	0.018577	0.029786	0.26698
Solyc08T000334.1	1e-06	0.298314	1e-06	0.302424	1e-06
Solyc08T000337.1	0.060724	1e-06	0.064321	1e-06	1e-06
Solyc08T000338.1	1e-06	0.238107	1e-06	0.228033	0.032205
Solyc08T000339.1	0.013981	0.333063	0.006346	0.215882	0.181633
Solyc08T000341.2	0.10593	0.116711	0.078525	0.141874	1e-06
Solyc08T000346.1	1e-06	0.012018	1e-06	1e-06	0.030231
Solyc08T000347.3	0.04029	0.083351	0.0214	0.097522	1e-06
Solyc08T000350.1	0.004957	0.062106	0.007308	0.036698	0.079827
Solyc08T000353.1	0.017632	0.22994	0.019554	0.257525	1e-06
Solyc08T000357.1	1e-06	0.200606	1e-06	0.213172	1e-06
Solyc08T000359.1	0.134155	1e-06	0.133635	1e-06	1e-06
Solyc08T000361.1	0.06202	0.359908	0.066666	0.2714	0.158085
Solyc08T000362.1	0.090806	1e-06	0.051546	0.029294	1e-06
Solyc08T000363.1	1e-06	0.076434	1e-06	0.077535	1e-06
Solyc08T000365.1	0.234256	0.067217	0.237697	0.037517	0.033952
Solyc08T000369.3	0.010131	1e-06	0.006496	1e-06	0.140754
Solyc08T000372.2	0.262796	0.154529	0.262726	0.141655	0.020231
Solyc08T000373.1	0.012291	0.052907	0.009652	0.085442	1e-06
Solyc08T000374.1	0.013532	0.124021	0.010762	1e-06	0.272838
Solyc08T000377.1	0.043424	0.04663	0.032355	1e-06	0.084233
Solyc08T000378.1	0.036061	0.11609	0.034422	0.16125	1e-06
Solyc08T000379.1	0.109231	0.339423	0.0264	0.419743	1e-06
Solyc08T000381.2	0.297903	0.23698	0.250962	0.280404	1e-06
Solyc08T000382.1	0.343786	1e-06	0.344007	1e-06	0.00079
Solyc08T000387.2	1e-06	0.345833	1e-06	0.355752	1e-06
Solyc08T000389.1	0.108425	1e-06	0.122232	1e-06	0.028909
Solyc08T000390.1	0.040833	0.223908	0.041823	0.210163	0.012809
Solyc08T000391.1	1e-06	0.050149	0.00259	1e-06	0.142936
Solyc08T000393.1	0.052402	1e-06	0.009529	0.010389	1e-06
Solyc08T000396.1	1e-06	0.244883	1e-06	0.245689	1e-06
Solyc08T000397.1	0.081092	0.329871	0.064819	0.068466	0.318939
Solyc08T000403.1	0.082652	1e-06	0.046508	1e-06	1e-06
Solyc08T000406.1	0.065083	1e-06	0.075662	0.09738	1e-06
Solyc08T000407.1	0.362675	0.109779	0.309724	1e-06	0.200536
Solyc08T000408.1	0.071007	0.467333	0.036834	0.480333	1e-06
Solyc08T000410.1	0.024817	0.345892	0.028863	0.271162	0.088582
Solyc08T000412.1	0.072949	0.016721	0.028113	0.037809	1e-06
Solyc08T000415.1	1e-06	0.553267	1e-06	0.406109	0.136124
Solyc08T000416.1	0.068219	1e-06	0.006704	0.047612	1e-06
Solyc08T000417.1	0.037081	1e-06	0.037357	1e-06	0.036118
Solyc08T000419.1	0.173575	1e-06	0.142338	0.034413	1e-06
Solyc08T000421.2	0.236023	0.087484	0.172154	0.151519	1e-06
Solyc08T000422.3	0.07067	0.006118	0.070869	0.001754	0.014057
Solyc08T000423.1	0.033537	0.599655	0.033512	0.599077	0.00085
Solyc08T000433.1	0.021215	1e-06	0.023501	1e-06	1e-06
Solyc08T000434.1	0.016433	1e-06	0.011302	1e-06	0.032086
Solyc08T000436.1	0.141546	0.197651	0.129988	0.16431	0.08761
Solyc08T000440.1	1e-06	0.377662	1e-06	0.243168	0.162467
Solyc08T000447.1	0.033413	0.03995	0.021842	0.052878	1e-06
Solyc08T000452.1	1e-06	0.007564	1e-06	1e-06	0.075605
Solyc08T000454.1	0.073928	1e-06	0.053479	1e-06	0.152668
Solyc08T000455.1	0.241568	0.002102	0.139494	1e-06	0.283818
Solyc08T000456.1	1e-06	0.035273	0.010311	1e-06	0.20693
Solyc08T000457.1	0.014313	1e-06	0.014016	1e-06	1e-06
Solyc08T000458.1	0.022315	0.300728	0.014527	0.308198	1e-06
Solyc08T000471.1	0.006487	1e-06	0.006451	1e-06	0.029413
Solyc08T000475.1	0.049567	1e-06	0.04956	1e-06	1e-06
Solyc08T000477.4	0.217409	1e-06	0.201298	1e-06	1e-06
Solyc08T000484.1	0.029549	1e-06	0.028288	1e-06	0.068997
Solyc08T000485.1	0.010633	0.170963	0.009213	0.167431	0.009961
Solyc08T000496.1	0.024565	0.033586	0.023238	0.064314	1e-06
Solyc08T000498.2	0.135705	0.173353	0.117746	0.040722	0.264901
Solyc08T000501.1	0.007151	0.116355	0.004383	0.021964	0.137061
Solyc08T000518.1	1e-06	0.453974	1e-06	0.444617	0.023044
Solyc08T000523.1	0.400438	1e-06	0.398478	1e-06	0.008956
Solyc08T000535.1	0.075239	0.171769	0.073995	0.148648	0.035347
Solyc08T000537.1	0.06703	1e-06	0.062785	1e-06	0.016946
Solyc08T000543.1	0.053236	1e-06	0.061288	1e-06	1e-06
Solyc08T000549.1	0.05924	0.110772	0.039509	0.127623	1e-06
Solyc08T000550.1	0.121652	0.177	0.118627	0.112351	0.102261
Solyc08T000552.1	0.005813	1e-06	0.071729	1e-06	1e-06
Solyc08T000554.1	0.157086	1e-06	0.157756	1e-06	0.024556
Solyc08T000567.1	0.135758	0.35068	0.133356	0.260676	0.118801
Solyc08T000571.1	1e-06	0.65269	1e-06	0.618389	0.038289
Solyc08T000572.1	0.012834	0.254569	0.002976	0.200505	0.082039
Solyc08T000574.1	0.050681	1e-06	0.043976	1e-06	0.041653
Solyc08T000575.1	0.17311	1e-06	0.161222	1e-06	1e-06
Solyc08T000576.1	0.086353	1e-06	0.085108	1e-06	0.0238
Solyc08T000578.1	0.098155	0.035284	0.093802	0.037727	1e-06
Solyc08T000591.1	0.242149	0.320315	0.236936	0.267123	0.073486
Solyc08T000593.1	0.060461	1e-06	0.035915	1e-06	0.040617
Solyc08T000594.1	0.072683	0.320024	0.070904	0.30548	0.035044
Solyc08T000595.1	1e-06	0.243746	1e-06	0.094125	0.24395
Solyc08T000597.1	0.161941	0.211212	0.142571	0.22088	1e-06
Solyc08T000598.1	1e-06	0.12743	1e-06	0.137744	1e-06
Solyc08T000599.1	0.10254	0.012215	0.079892	0.032865	1e-06
Solyc08T000610.1	0.017214	0.103739	0.017827	0.12682	1e-06
Solyc08T000616.1	0.116595	1e-06	0.09962	0.01104	1e-06
Solyc08T000617.1	0.006183	0.218103	0.005513	0.211287	0.01399
Solyc08T000619.1	0.065407	0.004841	0.016794	1e-06	0.193784
Solyc08T000627.1	0.546919	1e-06	0.546347	1e-06	0.012287
Solyc08T000635.1	0.022126	1e-06	0.024016	1e-06	0.043241
Solyc08T000638.1	0.077458	0.108308	0.070428	0.029986	0.13714
Solyc08T000643.1	0.060526	0.252814	0.060906	0.186041	0.118377
Solyc08T000648.1	0.258404	0.311079	0.26063	0.293548	0.02473
Solyc08T000654.1	0.119782	0.319709	0.128247	0.244023	0.096429
Solyc08T000655.1	1e-06	0.051125	1e-06	0.022637	0.032544
Solyc08T000656.1	0.157954	1e-06	0.155384	1e-06	1e-06
Solyc08T000665.1	0.008872	0.219656	1e-06	0.021505	0.294213
Solyc08T000666.1	0.056996	1e-06	0.106521	1e-06	0.011705
Solyc08T000667.1	0.039377	0.378902	0.038195	0.287104	0.120349
Solyc08T000674.1	0.211678	0.29924	0.183842	0.326982	1e-06
Solyc08T000677.1	0.139591	0.270277	0.122237	0.290065	1e-06
Solyc08T000691.1	0.105318	1e-06	0.011457	1e-06	0.020411
Solyc08T000693.3	0.435819	1e-06	0.433735	1e-06	1e-06
Solyc08T000695.1	0.00421	0.32834	1e-06	0.217404	0.190319
Solyc08T000718.1	0.026616	1e-06	0.018278	1e-06	0.023886
Solyc08T000720.1	0.001869	0.080332	0.017594	0.095109	1e-06
Solyc08T000721.1	1e-06	0.092631	1e-06	0.00179	0.192997
Solyc08T000723.1	0.071576	0.338343	0.063553	0.288787	0.111311
Solyc08T000725.1	0.020634	1e-06	0.024986	1e-06	0.007919
Solyc08T000727.1	0.010093	0.196947	0.006911	0.169949	0.135909
Solyc08T000742.1	0.118094	0.457904	0.08858	0.476465	1e-06
Solyc08T000752.1	0.048259	0.039193	0.033356	1e-06	0.10573
Solyc08T000774.1	0.219798	0.050353	0.176126	0.092517	1e-06
Solyc08T000782.1	0.34499	0.00481	0.327652	1e-06	0.045601
Solyc08T000783.1	0.374366	0.279019	0.360819	0.289723	1e-06
Solyc08T000788.1	0.120288	0.22039	0.094032	0.241365	1e-06
PRAM_85890.1.p2	0.501284	1e-06	0.460906	0.034062	1e-06
Solyc08T000795.1	1e-06	0.334171	1e-06	0.355526	1e-06
PRAM_86001.1.p1	0.319685	1e-06	0.321787	1e-06	0.047049
Solyc08T000801.1	0.083669	1e-06	0.072155	1e-06	0.062292
Solyc08T000802.1	0.094393	1e-06	0.016307	1e-06	0.152884
Solyc08T000808.1	0.029803	1e-06	0.029646	1e-06	1e-06
Solyc08T000809.1	0.022952	1e-06	0.007811	1e-06	0.033951
Solyc08T000812.1	0.007052	0.239553	0.004564	0.264221	1e-06
Solyc08T000816.1	0.252237	0.089759	0.204933	0.126102	1e-06
Solyc08T000821.1	0.044059	1e-06	0.041728	1e-06	1e-06
Solyc08T000822.1	0.025862	1e-06	0.023564	1e-06	0.109769
Solyc08T000830.1	0.019083	1e-06	0.02244	1e-06	0.02685
Solyc08T000831.1	1e-06	0.092081	1e-06	0.000985	0.136288
Solyc08T000835.1	0.082905	0.098335	0.073539	0.073196	0.094391
Solyc08T000842.1	1e-06	0.071465	1e-06	0.04356	0.05533
Solyc08T000843.1	0.508222	0.009424	0.489539	0.026188	1e-06
Solyc08T000849.2	0.217124	0.180887	0.198764	0.193685	1e-06
Solyc08T000851.1	0.476726	0.319964	0.427013	0.380228	1e-06
Solyc08T000852.1	0.400755	0.276397	0.385802	0.29047	1e-06
Solyc08T000865.1	1e-06	0.073749	0.000346	0.082004	1e-06
Solyc08T000866.6	0.056827	1e-06	0.058302	1e-06	0.003376
Solyc08T000869.1	0.665073	0.12387	0.558642	1e-06	0.277334
Solyc08T000870.1	0.164444	0.242019	0.158164	0.201686	0.049488
Solyc08T000872.1	0.004287	1e-06	0.011745	1e-06	0.007848
Solyc08T000874.1	0.041735	1e-06	0.034985	1e-06	0.032535
Solyc08T000875.1	1e-06	0.266535	1e-06	0.197465	0.124788
Solyc08T000878.1	0.120855	1e-06	0.106055	1e-06	0.065886
Solyc08T000892.1	0.127071	0.057853	0.128118	1e-06	0.133308
Solyc08T000901.1	0.029348	1e-06	0.036397	1e-06	0.001516
Solyc08T000915.1	0.112464	1e-06	0.119724	1e-06	0.023454
Solyc08T000931.1	0.022065	0.327639	0.01454	0.274863	0.08913
Solyc08T000932.1	0.104573	0.001242	0.103795	1e-06	0.002769
Solyc08T000935.1	0.001372	1e-06	1e-06	1e-06	0.05202
Solyc08T000939.1	0.052569	1e-06	0.051328	1e-06	1e-06
Solyc08T000942.1	0.141152	0.276197	0.126653	0.150531	0.1664
Solyc08T000953.1	0.203238	1e-06	0.126642	1e-06	1e-06
Solyc08T000959.1	0.017179	0.002241	0.015013	1e-06	0.011298
Solyc08T000961.1	0.07732	1e-06	0.006293	1e-06	0.244727
Solyc08T000962.1	0.100763	1e-06	0.095833	1e-06	0.078258
Solyc08T000963.1	0.197529	1e-06	0.196708	1e-06	1e-06
Solyc08T000966.1	0.178269	0.114666	0.178081	0.084038	0.034665
Solyc08T000968.1	0.007348	1e-06	0.011136	1e-06	0.020954
Solyc08T000971.1	0.047657	1e-06	0.052936	1e-06	0.033427
Solyc08T000988.2	1e-06	0.179522	1e-06	0.083733	0.172702
Solyc08T000990.1	0.004047	0.027524	0.002161	0.042975	1e-06
Solyc08T000992.2	1e-06	0.072806	1e-06	0.069216	0.006093
Solyc08T000993.1	0.248264	1e-06	0.209822	1e-06	0.107388
Solyc08T000996.2	1e-06	0.179853	1e-06	1e-06	0.269566
Solyc08T000997.1	1e-06	0.342547	1e-06	0.349995	1e-06
Solyc08T000999.1	1e-06	0.336129	1e-06	0.315215	0.032855
Solyc08T001000.1	0.058019	0.124471	0.004769	1e-06	0.358727
Solyc08T001002.2	0.031529	0.142883	0.013129	1e-06	0.409291
Solyc08T001003.1	0.20079	0.430996	0.198508	0.365242	0.081641
Solyc08T001004.1	0.129932	0.187678	0.114959	0.19962	1e-06
Solyc08T001005.1	1e-06	0.261342	1e-06	0.2602	1e-06
Solyc08T001006.1	1e-06	0.317502	1e-06	0.320367	1e-06
Solyc08T001007.1	0.072309	0.279312	0.061957	0.25382	0.059411
Solyc08T001017.1	0.080322	0.213896	0.062448	0.180725	0.105723
Solyc08T001039.1	0.053698	0.269708	0.051285	0.316314	1e-06
Solyc08T001048.1	0.005794	1e-06	0.031863	1e-06	1e-06
Solyc08T001057.1	0.215987	0.206708	0.179277	0.252487	1e-06
Solyc08T001058.2	1e-06	0.383765	1e-06	0.371677	0.01249
Solyc08T001059.1	1e-06	0.00486	1e-06	1e-06	0.063564
Solyc08T001069.1	0.186555	0.13164	0.13028	0.196267	1e-06
Solyc08T001070.1	1e-06	0.312269	1e-06	0.321986	1e-06
Solyc08T001072.1	1e-06	0.424749	1e-06	0.377344	0.071139
Solyc08T001076.5	0.472399	0.29082	0.441404	0.318918	1e-06
Solyc08T001078.1	0.270009	1e-06	0.253606	1e-06	0.05836
Solyc08T001089.1	0.061232	1e-06	0.057242	1e-06	0.051687
Solyc08T001095.1	0.024466	0.17114	0.023707	0.153432	0.03637
Solyc08T001099.3	0.122166	1e-06	0.122866	1e-06	1e-06
Solyc08T001104.1	0.288557	0.470269	0.27877	0.475834	1e-06
Solyc08T001110.1	0.181791	0.338307	0.16546	0.285133	0.073229
Solyc08T001111.1	0.058746	0.404095	0.059588	0.346812	0.065453
Solyc08T001112.1	0.116934	0.047174	0.110567	0.007673	0.105363
Solyc08T001113.1	0.074806	0.112965	0.080655	0.044504	0.09888
Solyc08T001117.1	0.008355	0.233523	0.009721	0.223965	0.012464
Solyc08T001118.1	0.031083	0.259477	0.017963	0.293703	1e-06
Solyc08T001123.1	0.11487	1e-06	0.1143	1e-06	1e-06
Solyc08T001126.1	0.165846	1e-06	0.170221	1e-06	0.022529
Solyc08T001127.1	0.005153	1e-06	0.00662	1e-06	0.066175
Solyc08T001128.1	0.04151	1e-06	0.014914	1e-06	0.054896
Solyc08T001130.1	0.028617	0.214369	0.029573	0.266372	1e-06
Solyc08T001133.1	1e-06	0.529412	1e-06	0.537837	1e-06
Solyc08T001135.1	0.021215	0.014161	0.029682	1e-06	0.121544
Solyc08T001142.1	0.003285	0.358605	1e-06	0.391522	1e-06
Solyc08T001141.6	0.051422	0.094773	0.052686	1e-06	0.128429
Solyc08T001150.1	0.032002	0.383959	0.026009	0.246771	0.191924
Solyc08T001156.1	0.114602	1e-06	0.002101	0.086861	1e-06
Solyc08T001157.2	0.010063	1e-06	0.058235	1e-06	1e-06
Solyc08T001158.1	0.024366	1e-06	0.004335	1e-06	1e-06
Solyc08T001159.1	0.126845	1e-06	0.123885	1e-06	1e-06
Solyc08T001165.1	0.043225	0.133609	0.044886	0.046193	0.12987
Solyc08T001166.1	0.120667	0.13254	0.123654	0.084368	0.056442
Solyc08T001168.1	1e-06	0.099796	1e-06	0.097555	0.001982
Solyc08T001171.1	0.054683	1e-06	0.030842	1e-06	0.21276
Solyc08T001187.1	0.311559	0.182617	0.301095	0.123474	0.177046
Solyc08T001189.1	0.172271	1e-06	0.172055	1e-06	0.044956
Solyc08T001191.1	0.370256	0.134121	0.378759	0.072816	0.117414
Solyc08T001194.1	0.244741	0.185548	0.220867	0.058401	0.168
Solyc08T001195.1	0.044341	0.547141	0.060275	0.403114	0.152508
Solyc08T001203.1	0.017882	0.128447	0.01741	0.107478	0.031959
Solyc08T001206.1	0.023644	0.316926	0.023785	0.31467	0.004256
Solyc08T001208.1	0.280784	0.176502	0.287733	0.142998	0.052052
Solyc08T001225.1	1e-06	0.284397	1e-06	0.294855	1e-06
Solyc08T001226.1	1e-06	0.111501	1e-06	1e-06	0.224085
Solyc08T001228.1	0.005364	0.221708	0.002876	0.08418	0.251881
Solyc08T001230.1	0.100535	0.343417	0.051458	0.406701	1e-06
Solyc08T001231.1	0.037845	0.234153	0.000178	0.271371	1e-06
Solyc08T001237.1	0.029921	0.014531	0.03025	0.001074	0.02681
Solyc08T001242.1	0.043514	1e-06	0.041445	1e-06	1e-06
Solyc08T001243.1	0.181082	0.037756	0.154488	1e-06	0.113809
Solyc08T001244.1	0.339724	0.370891	0.324893	0.290048	0.141663
Solyc08T001247.1	0.013419	1e-06	0.015656	0.000245	1e-06
Solyc08T001249.1	0.054862	0.289032	0.053721	0.218619	0.09064
Solyc08T001252.1	1e-06	0.151814	1e-06	0.150824	1e-06
Solyc08T001253.1	0.044423	1e-06	0.045124	1e-06	0.009437
Solyc08T001264.3	1e-06	0.369996	1e-06	0.370452	1e-06
Solyc08T001271.1	0.010469	0.333122	0.010965	0.323958	0.015402
Solyc08T001272.1	0.03185	1e-06	0.030956	1e-06	1e-06
Solyc08T001273.1	0.179719	1e-06	0.178983	1e-06	1e-06
Solyc08T001274.1	1e-06	0.110431	1e-06	0.03245	0.20093
Solyc08T001275.1	1e-06	0.311877	1e-06	0.312827	1e-06
Solyc08T001276.1	0.045427	1e-06	0.027465	1e-06	0.05865
Solyc08T001277.1	1e-06	0.159048	1e-06	0.080024	0.161573
Solyc08T001278.1	1e-06	0.12919	1e-06	0.047951	0.203636
Solyc08T001279.1	1e-06	0.352715	1e-06	0.36393	1e-06
Solyc08T001280.1	0.135534	0.110723	0.13751	0.022358	0.108962
Solyc08T001281.1	0.081516	0.050292	0.093447	1e-06	0.153769
Solyc08T001287.1	0.107953	0.220465	0.103961	0.113281	0.178736
Solyc08T001291.1	0.147727	0.312649	0.14082	0.255084	0.073849
Solyc08T001294.1	0.100469	0.272258	0.095408	0.257921	0.02313
Solyc08T001295.1	0.27889	0.039745	0.26835	0.039796	1e-06
Solyc08T001298.1	1e-06	0.31074	1e-06	0.292018	0.025219
Solyc08T001299.1	1e-06	0.376134	0.005768	0.261623	0.180605
Solyc08T001301.1	1e-06	0.478837	1e-06	0.428277	0.102259
Solyc08T001304.2	0.168422	1e-06	0.162647	1e-06	1e-06
Solyc08T001305.1	1e-06	0.348033	1e-06	0.361166	1e-06
Solyc08T001306.3	1e-06	0.308502	1e-06	0.310927	1e-06
Solyc08T001307.1	0.46459	0.12448	0.485783	0.011127	0.116704
Solyc08T001308.1	0.005656	1e-06	0.013984	1e-06	0.042981
Solyc08T001310.4	0.090247	0.201507	0.10247	0.078238	0.17528
Solyc08T001311.1	0.035014	1e-06	0.038324	1e-06	0.143396
Solyc08T001316.1	0.06539	0.180619	0.055106	0.187477	1e-06
Solyc08T001318.1	0.012345	1e-06	0.034024	0.058425	1e-06
Solyc08T001321.1	0.052841	1e-06	0.033923	1e-06	0.054887
Solyc08T001322.1	0.099687	1e-06	0.098812	1e-06	1e-06
Solyc08T001325.1	0.003969	0.410069	0.004208	0.41158	1e-06
Solyc08T001328.1	1e-06	0.129895	1e-06	0.147177	1e-06
Solyc08T001329.1	1e-06	0.045681	1e-06	0.012577	0.11396
Solyc08T001333.1	0.108883	0.298704	0.103413	0.273098	0.034684
Solyc08T001334.3	0.12891	1e-06	0.125916	1e-06	0.098926
Solyc08T001335.1	0.59132	1e-06	0.59218	1e-06	0.002302
Solyc08T001339.1	0.005142	0.182849	0.010085	0.222775	1e-06
Solyc08T001345.2	0.052395	0.072452	0.026072	0.076895	1e-06
Solyc08T001351.1	0.031938	1e-06	0.069408	1e-06	0.113935
Solyc08T001352.1	0.069188	1e-06	0.05707	0.014318	1e-06
Solyc08T001353.1	0.278627	0.003585	0.270813	1e-06	0.037975
Solyc08T001358.1	0.119878	0.069085	0.09447	0.084868	1e-06
Solyc08T001360.1	1e-06	0.12941	1e-06	0.119701	0.018541
Solyc08T001362.1	0.046749	0.245744	0.038423	0.146074	0.164037
Solyc08T001365.1	0.058518	0.426254	0.036925	0.315656	0.216073
Solyc08T001366.1	0.135294	0.060585	0.107945	1e-06	0.215911
Solyc08T001367.1	0.161771	1e-06	0.162547	1e-06	0.074901
Solyc08T001368.1	0.030574	0.270996	0.022603	0.277669	1e-06
Solyc08T001369.1	0.031715	0.054016	0.023849	0.02284	0.08362
Solyc08T001370.2	1e-06	0.310889	1e-06	0.185024	0.158213
Solyc08T001371.1	1e-06	0.105877	1e-06	0.059274	0.070815
Solyc08T001372.1	0.027338	0.288193	0.030569	0.24264	0.089182
Solyc08T001373.1	0.051617	0.379854	0.054719	0.258528	0.168604
Solyc08T001374.1	1e-06	0.236301	1e-06	0.257575	1e-06
Solyc08T001378.1	0.120527	0.338784	0.092404	0.371309	1e-06
Solyc08T001379.1	0.116247	0.508675	0.102324	0.513069	1e-06
Solyc08T001380.1	0.011828	0.107474	0.00975	0.070309	0.084738
Solyc08T001381.1	1e-06	0.647154	1e-06	0.649424	1e-06
Solyc08T001384.1	0.290183	0.000879	0.244583	1e-06	0.119577
Solyc08T001385.1	0.016282	1e-06	0.036733	0.003094	1e-06
Solyc08T001386.3	0.09494	1e-06	0.074163	1e-06	0.066437
Solyc08T001387.1	0.156645	1e-06	0.11705	1e-06	0.081692
Solyc08T001388.1	0.010539	0.084378	0.011861	1e-06	0.190208
Solyc08T001390.1	0.313257	0.22732	0.243609	0.304801	1e-06
Solyc08T001391.1	0.057835	0.429617	0.059926	0.420269	0.010054
Solyc08T001392.2	0.047563	0.3695	0.037119	0.166184	0.266726
Solyc08T001396.1	1e-06	0.255511	1e-06	0.179382	0.099509
Solyc08T001397.1	0.073212	1e-06	0.073573	1e-06	1e-06
Solyc08T001398.1	0.152937	1e-06	0.084054	1e-06	0.253487
Solyc08T001401.2	0.002156	1e-06	1e-06	1e-06	0.024641
Solyc08T001402.1	0.073732	1e-06	0.071813	1e-06	1e-06
Solyc08T001405.1	0.070198	1e-06	0.058808	1e-06	0.047857
Solyc08T001406.2	0.139385	1e-06	0.13734	1e-06	0.018202
Solyc08T001408.1	0.417942	0.18082	0.333092	0.121054	0.285963
Solyc08T001411.1	1e-06	0.232904	1e-06	0.151493	0.120949
Solyc08T001413.1	0.005481	0.091272	1e-06	0.037491	0.129744
Solyc08T001416.1	1e-06	0.072362	1e-06	0.02309	0.086605
Solyc08T001419.1	0.241	0.038901	0.249812	1e-06	0.043315
Solyc08T001421.1	0.101579	0.107755	0.103328	0.032803	0.10059
Solyc08T001423.1	0.013502	1e-06	0.048698	1e-06	0.013141
Solyc08T001424.1	0.076642	0.137315	0.07529	0.116124	0.022735
Solyc08T001425.1	0.056359	1e-06	0.056256	1e-06	0.026424
Solyc08T001433.1	0.007211	1e-06	0.017486	1e-06	1e-06
Solyc08T001435.1	0.108174	1e-06	0.034062	0.102914	1e-06
Solyc08T001437.1	1e-06	0.095772	0.022484	1e-06	0.172447
Solyc08T001440.1	0.015445	0.061411	0.017741	1e-06	0.090828
Solyc08T001442.1	0.209921	1e-06	0.20207	1e-06	1e-06
Solyc08T001445.1	0.136589	1e-06	0.127738	1e-06	0.020149
Solyc08T001446.1	0.025583	0.080231	0.010482	1e-06	0.187252
Solyc08T001449.2	1e-06	0.349035	1e-06	0.355036	1e-06
Solyc08T001450.1	0.53559	0.158557	0.529849	0.141013	0.031695
Solyc08T001452.1	0.01132	0.553497	0.004294	0.437164	0.222548
Solyc08T001453.1	0.038588	0.13337	0.030825	0.108219	0.052468
Solyc08T001454.1	0.037943	1e-06	0.03806	1e-06	1e-06
Solyc08T001462.1	1e-06	0.122132	1e-06	0.137132	1e-06
Solyc08T001464.1	1e-06	0.33927	1e-06	0.365913	1e-06
Solyc08T001465.2	0.092308	0.171128	0.090437	0.172913	1e-06
Solyc08T001467.1	0.037979	0.372332	1e-06	0.30177	0.217388
Solyc08T001472.1	0.056107	1e-06	0.052172	1e-06	0.010375
Solyc08T001473.1	0.470911	1e-06	0.468369	0.002405	1e-06
Solyc08T001474.1	0.061222	0.115735	0.040138	1e-06	0.212382
Solyc08T001479.1	1e-06	0.215386	1e-06	0.221471	0.025195
Solyc08T001483.1	1e-06	0.12237	1e-06	0.006171	0.311504
Solyc08T001485.1	0.045983	0.380409	0.03109	0.276776	0.222776
Solyc08T001488.2	0.043713	1e-06	0.041132	1e-06	0.023221
Solyc08T001489.1	0.243684	0.215619	0.294678	1e-06	0.309407
Solyc08T001492.1	1e-06	0.507128	1e-06	0.519185	1e-06
Solyc08T001494.1	0.023883	0.259558	0.025773	0.240623	0.022783
Solyc08T001498.1	0.053373	0.344972	0.042123	0.161783	0.183136
Solyc08T001499.1	0.09829	0.203982	0.085343	0.216691	1e-06
Solyc08T001506.1	0.096453	0.09765	0.090761	0.104248	1e-06
Solyc08T001511.1	0.289848	1e-06	0.281283	1e-06	1e-06
Solyc08T001512.1	0.004567	1e-06	0.023773	1e-06	0.09473
Solyc08T001513.1	0.111949	1e-06	0.103304	1e-06	0.03089
Solyc08T001514.1	0.105471	0.294461	0.097854	0.278639	0.170887
Solyc08T001515.1	0.524011	0.138144	0.507472	0.154846	1e-06
Solyc08T001516.1	0.040065	0.010575	0.010122	0.035377	1e-06
Solyc08T001519.1	1e-06	0.00775	1e-06	0.005789	1e-06
Solyc08T001521.1	0.055047	1e-06	0.057935	1e-06	0.005268
Solyc08T001522.1	1e-06	0.201362	1e-06	0.149349	0.067129
Solyc08T001526.1	1e-06	0.073577	1e-06	0.121999	1e-06
Solyc08T001527.1	0.26258	0.162853	0.21798	1e-06	0.290113
Solyc08T001528.1	1e-06	0.107768	1e-06	1e-06	0.180103
Solyc08T001529.1	1e-06	0.213127	1e-06	0.157259	0.088935
Solyc08T001532.1	0.107135	1e-06	0.099398	1e-06	0.05109
Solyc08T001533.1	0.050826	1e-06	0.04369	1e-06	0.033259
Solyc08T001538.1	0.175495	1e-06	0.165834	1e-06	1e-06
Solyc08T001540.1	0.046206	1e-06	0.036816	1e-06	0.082192
Solyc08T001541.1	0.005621	0.168708	0.006117	0.173626	1e-06
Solyc08T001542.1	1e-06	0.190025	0.010648	0.013635	0.218058
Solyc08T001544.1	0.068641	1e-06	0.068328	1e-06	1e-06
Solyc08T001546.1	0.0661	0.090669	0.067566	0.052911	0.067111
Solyc08T001547.1	0.009239	0.122839	0.009265	0.133005	1e-06
Solyc08T001548.1	1e-06	0.090986	1e-06	0.089678	1e-06
Solyc08T001553.2	0.013215	1e-06	0.038386	1e-06	0.026066
Solyc08T001556.1	0.097829	1e-06	0.092897	1e-06	0.04964
Solyc08T001559.1	0.089203	0.137072	0.088775	0.073482	0.085557
Solyc08T001560.1	1e-06	0.330039	1e-06	0.189382	0.293489
Solyc08T001563.1	0.067114	1e-06	0.06339	1e-06	1e-06
Solyc08T001564.1	0.119808	1e-06	0.095618	1e-06	0.132262
Solyc08T001565.1	0.028361	0.104078	0.032461	0.040273	0.066466
Solyc08T001566.1	0.141837	1e-06	0.127137	1e-06	0.049383
Solyc08T001569.1	1e-06	0.190435	1e-06	0.188002	0.02778
Solyc08T001570.1	1e-06	0.414289	1e-06	0.407751	0.00413
Solyc08T001572.1	1e-06	0.304801	1e-06	0.298303	0.025474
Solyc08T001573.1	0.015106	0.001229	0.004562	0.014022	1e-06
Solyc08T001574.1	0.070242	1e-06	0.069328	1e-06	0.013026
Solyc08T001578.1	1e-06	0.20278	1e-06	0.15966	0.083726
Solyc08T001579.1	0.099362	0.219375	0.08269	0.148404	0.193196
Solyc08T001580.1	1e-06	0.451661	1e-06	0.401702	0.052034
Solyc08T001583.4	1e-06	0.314361	1e-06	0.230656	0.083134
Solyc08T001584.3	0.027097	0.127608	0.011092	0.040577	0.274464
Solyc08T001585.1	0.028659	0.074937	0.025663	0.017979	0.329852
Solyc08T001586.1	0.184618	1e-06	0.158628	1e-06	1e-06
Solyc08T001587.2	0.028896	1e-06	0.167378	1e-06	0.130976
Solyc08T001589.1	0.035985	0.506012	0.03651	0.502808	0.006575
Solyc08T001592.1	0.042951	1e-06	0.025544	1e-06	0.185181
Solyc08T001595.1	0.058462	1e-06	0.060746	1e-06	0.145383
Solyc08T001597.1	1e-06	0.149755	1e-06	0.021238	0.15413
Solyc08T001598.1	0.010655	0.115278	0.017154	1e-06	0.219655
Solyc08T001599.2	0.044642	0.077797	0.019183	1e-06	0.191646
Solyc08T001603.1	1e-06	0.29812	1e-06	0.239146	0.074562
Solyc08T001606.1	0.186168	0.241099	0.174146	0.24421	1e-06
Solyc08T001607.1	0.099296	0.00186	0.097318	1e-06	0.009649
Solyc08T001608.1	0.016014	1e-06	0.046731	1e-06	0.13913
Solyc08T001610.1	0.022272	1e-06	0.025078	1e-06	0.05607
Solyc08T001611.1	1e-06	0.283108	1e-06	0.216885	0.111419
Solyc08T001612.1	0.096643	0.122945	0.089671	0.116562	0.027804
Solyc08T001613.1	1e-06	0.070965	1e-06	0.081136	0.000745
Solyc08T001614.1	0.039644	1e-06	0.038091	1e-06	0.031546
Solyc08T001615.1	1e-06	0.082646	1e-06	0.077582	0.008567
Solyc08T001616.2	1e-06	0.337531	1e-06	0.337712	1e-06
Solyc08T001617.1	0.200459	0.563288	0.139909	0.618259	1e-06
Solyc08T001618.1	0.224295	0.035199	0.232342	1e-06	0.133967
Solyc08T001623.3	1e-06	0.588765	1e-06	0.565162	0.022436
Solyc08T001626.1	1e-06	0.056374	1e-06	0.00793	0.100823
Solyc08T001631.2	0.063542	0.37621	0.054245	0.32768	0.107802
Solyc08T001632.1	0.094929	0.253905	0.084767	0.192768	0.093384
Solyc08T001634.1	0.019242	0.366157	0.043688	0.384153	1e-06
Solyc08T001635.2	1e-06	0.266261	1e-06	0.177498	0.11186
Solyc08T001639.1	0.074064	1e-06	0.073174	1e-06	0.005076
Solyc08T001641.1	0.014364	0.201032	0.007741	0.202063	1e-06
Solyc08T001642.1	1e-06	0.250912	1e-06	0.218964	0.049807
Solyc08T001646.1	0.069593	0.097235	0.066996	0.00636	0.139725
Solyc08T001647.3	0.133405	0.447659	0.017899	0.528745	1e-06
Solyc08T001649.1	0.074056	0.324759	0.064939	0.256215	0.11949
Solyc08T001651.1	0.133438	0.50035	0.077999	0.274528	0.331496
Solyc08T001652.1	1e-06	0.194004	1e-06	0.200735	1e-06
Solyc08T001653.1	0.092017	1e-06	0.081505	1e-06	1e-06
Solyc08T001654.3	1e-06	0.087514	1e-06	0.092985	1e-06
Solyc08T001655.1	1e-06	0.051257	1e-06	0.093881	1e-06
Solyc08T001658.1	0.020372	0.14771	0.015347	0.152919	1e-06
Solyc08T001659.1	1e-06	0.473302	1e-06	0.351026	0.163964
Solyc08T001660.1	0.021881	1e-06	0.027486	1e-06	1e-06
Solyc08T001665.1	0.017376	1e-06	0.007276	1e-06	1e-06
Solyc08T001668.2	0.019329	1e-06	0.078062	1e-06	0.144946
Solyc08T001669.1	0.084247	0.059901	0.082856	0.048672	0.025734
Solyc08T001670.1	0.044327	0.086141	0.038628	0.063374	0.104568
Solyc08T001672.1	0.110571	0.246888	0.068967	0.274482	1e-06
Solyc08T001673.1	0.052822	1e-06	0.053678	1e-06	1e-06
Solyc08T001675.2	0.163184	0.035485	0.079843	1e-06	0.177791
Solyc08T001677.1	0.004637	0.410509	0.004364	0.361757	0.053812
Solyc08T001679.1	0.023135	1e-06	0.029089	1e-06	0.007323
Solyc08T001681.1	0.047201	0.026046	0.052149	1e-06	0.163577
Solyc08T001684.2	0.058494	1e-06	0.053144	1e-06	1e-06
Solyc08T001685.1	1e-06	0.142366	1e-06	0.152213	1e-06
Solyc08T001689.2	0.118097	0.040964	0.070301	0.071211	1e-06
Solyc08T001690.1	1e-06	0.310068	1e-06	0.179946	0.236717
Solyc08T001691.1	0.052315	1e-06	0.051516	1e-06	1e-06
Solyc08T001695.1	1e-06	0.379233	1e-06	0.254093	0.335551
Solyc08T001698.1	0.067629	1e-06	0.044658	1e-06	0.102034
Solyc08T001699.1	0.052654	1e-06	0.013302	1e-06	0.056279
Solyc08T001700.1	1e-06	0.277494	1e-06	0.27539	1e-06
Solyc08T001710.1	1e-06	0.02715	1e-06	1e-06	0.076455
Solyc08T001711.1	1e-06	0.136008	1e-06	0.148452	1e-06
Solyc08T001712.1	1e-06	0.187071	1e-06	0.198063	1e-06
Solyc08T001714.1	0.026174	0.15326	0.038744	0.083231	0.114651
Solyc08T001715.1	1e-06	0.376492	1e-06	0.389572	1e-06
Solyc08T001718.1	0.111589	1e-06	0.106732	1e-06	1e-06
Solyc08T001719.1	0.151921	0.346952	0.152018	0.339894	0.005881
Solyc08T001722.1	0.148115	1e-06	0.163674	1e-06	0.070732
Solyc08T001723.1	0.023213	1e-06	5.6e-05	1e-06	0.23149
Solyc08T001725.1	0.221284	0.068847	0.223291	0.019398	0.057402
Solyc08T001726.1	0.102001	0.037733	0.081147	1e-06	0.157571
Solyc08T001727.1	0.063789	0.149569	0.052243	0.206872	1e-06
Solyc08T001728.3	1e-06	0.637301	1e-06	0.62912	0.007059
Solyc08T001734.1	0.027067	0.196377	0.004012	0.044375	0.242743
Solyc08T001735.1	0.027574	0.295394	0.005122	0.229744	0.167861
Solyc08T001739.1	0.003548	0.137627	0.003697	0.155071	1e-06
Solyc08T001740.1	0.0975	0.41411	0.089671	0.421635	1e-06
Solyc08T001741.2	1e-06	0.267875	1e-06	0.249792	0.020253
Solyc08T001742.3	1e-06	0.189612	0.001734	0.153455	0.047377
Solyc08T001743.1	0.066506	1e-06	0.065417	1e-06	0.020601
Solyc08T001744.1	0.003586	0.370954	0.001594	0.38877	1e-06
Solyc08T001745.1	0.12232	1e-06	0.076919	1e-06	0.197478
Solyc08T001748.1	1e-06	0.375455	1e-06	0.145285	0.183799
Solyc08T001749.1	0.085009	0.088208	0.06358	0.017068	0.212499
Solyc08T001751.1	0.062823	0.390432	0.062859	0.378115	0.021408
Solyc08T001752.1	0.036081	1e-06	0.036087	1e-06	1e-06
Solyc08T001753.1	0.024864	1e-06	0.009416	1e-06	0.063843
Solyc08T001758.1	0.080113	0.299131	0.044784	0.078877	0.279872
Solyc08T001759.1	0.005134	0.2571	0.004688	0.265876	1e-06
Solyc08T001760.1	1e-06	0.21349	1e-06	0.199624	0.047303
Solyc08T001761.1	0.11175	0.064339	0.083971	1e-06	0.193873
Solyc08T001762.1	0.190047	0.070678	0.187922	0.003976	0.097196
Solyc08T001763.2	0.019866	1e-06	0.052998	1e-06	0.140441
Solyc08T001766.1	0.130289	1e-06	0.142349	1e-06	0.036675
Solyc08T001772.1	1e-06	0.398776	1e-06	0.407953	1e-06
Solyc08T001773.1	1e-06	0.381451	1e-06	0.251204	0.287862
Solyc08T001774.1	0.261283	0.049671	0.194722	0.001937	0.251693
Solyc08T001775.1	0.242615	0.221683	0.231532	0.139105	0.160647
Solyc08T001776.1	0.063248	1e-06	0.051463	1e-06	0.072161
Solyc08T001779.1	0.06459	0.36886	0.064847	0.356124	0.026148
Solyc08T001781.1	0.101103	0.50903	0.058438	0.329535	0.306263
Solyc08T001784.1	0.083905	1e-06	0.079714	1e-06	0.050309
Solyc08T001787.1	0.066127	0.084512	0.048297	1e-06	0.157876
Solyc08T001790.1	0.10362	1e-06	0.01582	1e-06	0.233604
Solyc08T001793.1	0.01116	1e-06	0.005467	1e-06	0.189425
Solyc08T001795.1	1e-06	0.05723	1e-06	0.039147	1e-06
Solyc08T001796.1	0.062364	1e-06	0.056055	1e-06	1e-06
Solyc08T001799.1	0.008703	1e-06	0.009271	1e-06	1e-06
Solyc08T001801.1	0.014776	1e-06	0.019341	0.037802	1e-06
Solyc08T001800.1	1e-06	0.248282	1e-06	0.248011	0.020727
Solyc08T001802.1	0.296347	0.062499	0.294076	0.064366	1e-06
Solyc08T001806.1	0.028657	0.063095	0.034825	0.013277	0.054793
Solyc08T001811.1	1e-06	0.224508	1e-06	0.224604	1e-06
Solyc08T001812.1	0.045092	1e-06	0.042515	1e-06	1e-06
Solyc08T001814.1	1e-06	0.509501	1e-06	0.512235	1e-06
Solyc08T001815.1	1e-06	0.113114	1e-06	0.041026	0.158821
Solyc08T001818.1	1e-06	0.017906	1e-06	1e-06	0.024942
Solyc08T001819.1	1e-06	0.266523	1e-06	0.198619	0.101345
Solyc08T001822.1	0.079481	0.160328	0.040138	0.211556	1e-06
Solyc08T001823.1	0.11558	0.06819	0.105055	0.080908	1e-06
Solyc08T001824.1	0.101945	1e-06	0.104231	1e-06	0.004537
Solyc08T001828.1	0.058747	0.200479	0.046153	0.113258	0.121876
Solyc08T001830.1	1e-06	0.232789	1e-06	0.153452	0.175154
Solyc08T001832.1	0.015182	1e-06	0.05227	1e-06	1e-06
Solyc08T001833.5	1e-06	0.028434	1e-06	0.007836	0.102772
Solyc08T001834.1	1e-06	0.227381	1e-06	0.186152	0.026896
Solyc08T001835.1	0.050726	0.037066	0.053842	0.004701	0.034556
Solyc08T001836.1	0.01541	1e-06	0.015686	1e-06	1e-06
Solyc08T001840.1	0.04759	1e-06	0.054984	1e-06	0.095127
Solyc08T001846.1	0.045323	1e-06	0.042832	1e-06	0.012699
Solyc08T001849.1	0.183556	0.142326	0.177211	0.092482	0.125129
Solyc08T001852.2	0.148357	0.198617	0.110544	0.104244	0.305541
Solyc08T001855.1	1e-06	0.147497	1e-06	0.153931	1e-06
Solyc08T001857.1	1e-06	0.253118	1e-06	0.261446	1e-06
Solyc08T001859.1	1e-06	0.196521	1e-06	0.189806	0.019518
Solyc08T001862.1	0.040008	0.141939	0.006254	0.179816	1e-06
Solyc08T001863.1	0.00298	0.250856	0.003349	0.226028	0.036192
Solyc08T001864.1	1e-06	0.115082	1e-06	0.10591	0.041191
Solyc08T001867.1	0.024482	1e-06	0.004054	1e-06	0.058387
Solyc08T001868.1	0.047945	0.054958	0.031431	0.069503	1e-06
Solyc08T001869.4	0.125331	0.290328	0.125967	0.23831	0.056827
Solyc08T001872.1	0.004152	1e-06	0.002763	1e-06	0.009219
Solyc08T001873.1	0.016281	1e-06	0.016336	1e-06	1e-06
Solyc08T001874.1	0.058532	1e-06	0.05687	1e-06	0.003184
Solyc08T001875.1	0.01886	0.258885	0.022856	0.267752	1e-06
Solyc08T001877.1	0.004842	1e-06	0.002142	1e-06	0.017986
Solyc08T001878.1	0.007985	0.354901	1e-06	0.34879	0.020616
Solyc08T001879.1	1e-06	0.209725	1e-06	0.204379	0.006827
Solyc08T001881.1	0.04356	0.175033	0.045903	1e-06	0.171998
Solyc08T001882.1	0.547882	1e-06	0.496904	0.033564	1e-06
Solyc08T001883.2	0.027795	0.114662	0.035599	0.073367	0.069236
Solyc08T001884.2	0.013788	1e-06	0.013399	1e-06	1e-06
Solyc08T001886.1	0.04774	1e-06	0.05841	1e-06	0.023737
Solyc08T001888.1	0.07297	1e-06	0.082259	1e-06	0.043725
Solyc08T001889.1	1e-06	0.113431	1e-06	0.038457	0.136641
Solyc08T001890.3	0.044278	1e-06	0.045196	1e-06	0.016748
Solyc08T001891.1	0.045889	1e-06	0.042044	1e-06	0.019124
Solyc08T001893.1	0.234907	0.005709	0.033958	1e-06	0.310219
Solyc08T001894.1	1e-06	0.078259	1e-06	1e-06	0.187329
Solyc08T001895.1	0.016405	0.167308	1e-06	0.156294	0.105421
Solyc08T001896.1	0.015593	1e-06	0.069064	1e-06	0.120288
Solyc08T001897.1	0.032733	1e-06	1e-06	1e-06	0.208386
Solyc08T001899.1	1e-06	0.268575	1e-06	0.124671	0.193654
Solyc08T001900.1	0.037833	0.240123	0.036679	0.274877	1e-06
Solyc08T001902.1	0.036578	0.19788	0.031862	0.134745	0.103448
Solyc08T001903.1	1e-06	0.251623	1e-06	0.188925	0.141821
Solyc08T001909.1	1e-06	0.337192	1e-06	0.344843	1e-06
Solyc08T001911.1	0.005356	0.34479	0.009151	0.310966	0.056274
Solyc08T001915.1	0.136374	1e-06	0.132268	1e-06	0.036883
Solyc08T001916.1	0.008429	0.090955	0.003465	0.130688	1e-06
Solyc08T001919.1	0.149879	1e-06	0.095073	1e-06	0.167295
Solyc08T001920.1	0.01686	0.495114	0.014071	0.503674	1e-06
Solyc08T001921.1	0.019323	0.146375	0.018955	0.145911	0.002813
Solyc08T001922.3	0.076862	1e-06	0.044083	0.028074	1e-06
Solyc08T001924.1	0.034176	1e-06	0.0064	1e-06	0.165262
Solyc08T001926.1	0.11012	0.036184	0.053041	0.07355	1e-06
Solyc08T001927.1	1e-06	0.046274	1e-06	1e-06	0.21736
Solyc08T001928.1	1e-06	0.143648	1e-06	0.149055	1e-06
Solyc08T001929.1	0.031224	0.038092	0.03006	0.005791	0.059599
Solyc08T001931.1	0.039534	1e-06	0.039387	1e-06	1e-06
Solyc08T001932.1	0.02094	0.081971	0.011405	0.090371	1e-06
Solyc08T001934.1	0.016119	0.175729	0.0129	0.172119	0.101724
Solyc08T001936.1	0.059442	0.093102	0.054906	0.064485	0.051603
Solyc08T001937.1	0.062572	0.319021	0.063421	0.282507	0.048712
Solyc08T001940.1	0.04446	0.066926	0.043174	0.048206	0.06429
Solyc08T001941.1	0.008876	1e-06	0.00596	1e-06	1e-06
Solyc08T001942.3	0.042369	1e-06	0.033095	1e-06	0.087048
Solyc08T001948.1	0.114845	1e-06	0.111592	1e-06	0.007088
Solyc08T001950.2	0.150128	0.188116	0.149581	0.151376	0.073773
Solyc08T001951.1	1e-06	0.167434	1e-06	0.172645	1e-06
Solyc08T001952.1	0.051451	1e-06	0.052137	1e-06	0.038551
Solyc08T001956.1	0.115813	1e-06	0.10897	1e-06	1e-06
Solyc08T001957.1	0.158166	1e-06	0.089433	1e-06	0.236802
Solyc08T001959.1	0.010347	0.019913	0.027964	1e-06	0.115897
Solyc08T001960.2	0.029788	0.098299	0.032506	1e-06	0.178387
Solyc08T001961.1	1e-06	0.322335	1e-06	0.338321	1e-06
Solyc08T001964.1	0.056109	1e-06	0.007849	1e-06	0.0339
Solyc08T001967.1	0.004999	0.062817	0.010425	1e-06	0.085372
Solyc08T001968.1	1e-06	0.270219	1e-06	0.253709	0.021153
Solyc08T001970.1	1e-06	0.541963	1e-06	0.448418	0.0847
Solyc08T001973.1	1e-06	0.148238	1e-06	0.146755	1e-06
Solyc08T001974.1	1e-06	0.194698	1e-06	0.142658	0.289983
Solyc08T001975.1	1e-06	0.090793	1e-06	0.094353	1e-06
Solyc08T001977.1	0.010286	1e-06	0.011344	1e-06	1e-06
Solyc08T001978.1	0.200663	0.070791	0.083126	0.165589	1e-06
Solyc08T001979.1	0.159288	0.056697	0.057669	1e-06	0.312617
Solyc08T001983.1	1e-06	0.558449	1e-06	0.541285	0.032282
Solyc08T001985.1	1e-06	0.075246	1e-06	0.084379	0.004663
Solyc08T001987.1	0.028375	1e-06	0.02786	1e-06	1e-06
Solyc08T001988.1	1e-06	0.089455	1e-06	0.114712	1e-06
Solyc08T001989.1	0.049281	0.155624	0.034822	0.172454	1e-06
Solyc08T001991.1	0.055184	1e-06	0.02561	0.010151	1e-06
Solyc08T001993.1	0.061751	1e-06	0.058504	1e-06	1e-06
Solyc08T001994.1	0.066402	1e-06	0.068428	1e-06	0.01225
Solyc08T001997.1	0.029787	1e-06	0.044415	1e-06	0.019212
Solyc08T001998.1	1e-06	0.245978	1e-06	0.182495	0.105975
Solyc08T001999.1	0.042679	1e-06	0.04212	1e-06	0.056822
Solyc08T002000.1	0.047405	0.337889	0.036196	0.217793	0.246607
Solyc08T002001.1	0.039604	0.371132	0.043015	0.377817	1e-06
Solyc08T002002.3	0.013913	0.291351	0.013926	0.284935	0.009791
Solyc08T002003.1	0.047654	0.075098	0.031462	1e-06	0.174397
Solyc08T002004.1	0.014234	0.212292	1e-06	0.087668	0.2639
Solyc08T002005.1	0.100386	1e-06	0.100139	1e-06	0.086908
Solyc08T002006.1	0.123089	1e-06	0.115345	1e-06	0.008043
Solyc08T002007.1	0.005988	0.090601	0.008545	0.047588	0.054655
Solyc08T002008.1	1e-06	0.183536	1e-06	0.186667	1e-06
Solyc08T002010.1	1e-06	0.187247	1e-06	0.199418	1e-06
Solyc08T002011.1	1e-06	0.44797	1e-06	0.418331	0.030599
Solyc08T002012.1	0.094002	1e-06	0.087976	1e-06	1e-06
Solyc08T002013.2	1e-06	0.144252	1e-06	0.06473	0.090648
Solyc08T002016.1	1e-06	0.243734	1e-06	0.252503	1e-06
Solyc08T002018.1	0.234843	0.059179	0.208539	1e-06	0.125431
Solyc08T002021.1	0.068915	0.204272	0.056864	0.252633	1e-06
Solyc08T002023.1	1e-06	0.00147	1e-06	1e-06	0.038428
Solyc08T002025.1	0.169402	0.400991	0.191299	0.319091	0.128121
Solyc08T002027.1	0.035597	0.320586	0.040243	0.226174	0.105567
Solyc08T002028.1	0.089715	1e-06	0.090572	1e-06	0.014222
Solyc08T002029.1	1e-06	0.186164	1e-06	0.186328	1e-06
Solyc08T002030.1	0.110697	0.100856	0.049765	0.121905	1e-06
Solyc08T002034.1	0.055872	1e-06	0.056829	1e-06	0.046385
Solyc08T002036.1	1e-06	0.372998	1e-06	0.362507	0.027958
Solyc08T002037.1	0.132881	1e-06	0.092142	1e-06	0.059186
Solyc08T002040.4	0.34702	1e-06	0.307758	1e-06	0.108179
Solyc08T002046.1	0.070276	1e-06	0.032449	0.020587	1e-06
Solyc08T002047.1	0.029723	1e-06	0.024359	1e-06	0.052404
Solyc08T002048.1	0.031813	1e-06	0.033027	1e-06	1e-06
Solyc08T002051.1	0.560157	0.35653	0.532973	0.327141	0.079058
Solyc08T002052.1	1e-06	0.199784	1e-06	0.156956	0.051207
Solyc08T002054.1	1e-06	0.158641	1e-06	0.165421	1e-06
Solyc08T002057.1	0.074554	0.045303	0.040776	1e-06	0.140939
Solyc08T002058.1	0.090566	0.095116	0.088097	0.069256	0.067996
Solyc08T002059.1	0.065293	1e-06	0.039322	1e-06	0.086939
Solyc08T002062.1	1e-06	0.309562	1e-06	0.308149	0.004465
Solyc08T002063.1	0.432641	1e-06	0.376942	1e-06	0.189498
Solyc08T002064.1	1e-06	0.232706	1e-06	0.226849	0.015298
Solyc08T002067.1	0.032022	1e-06	0.037242	1e-06	0.088391
Solyc08T002068.1	0.093699	1e-06	0.090739	1e-06	0.010729
Solyc08T002071.1	0.182943	1e-06	0.178649	1e-06	1e-06
Solyc08T002074.1	0.04225	1e-06	0.038069	1e-06	0.021982
Solyc08T002075.1	1e-06	0.383812	1e-06	0.395265	1e-06
Solyc08T002077.1	0.041091	0.09888	0.032215	1e-06	0.177119
Solyc08T002079.1	1e-06	0.193904	1e-06	0.070441	0.201005
Solyc08T002080.1	0.084535	0.122499	0.072855	0.031884	0.123744
Solyc08T002081.1	0.089835	0.01289	0.06636	0.045597	1e-06
Solyc08T002084.1	0.023312	0.129684	0.013732	0.034806	0.140598
Solyc08T002085.1	1e-06	0.071367	1e-06	0.062122	1e-06
Solyc08T002086.1	0.012438	0.153232	0.00509	1e-06	0.281212
Solyc08T002087.1	1e-06	0.035015	1e-06	0.023246	0.039284
Solyc08T002090.1	1e-06	0.062473	1e-06	1e-06	0.099334
Solyc08T002092.1	1e-06	0.174796	1e-06	0.07195	0.309202
Solyc08T002093.2	1e-06	0.209578	1e-06	0.001085	0.349187
Solyc08T002094.1	0.015164	0.22507	0.014819	0.223201	0.011579
Solyc08T002096.1	0.095455	1e-06	0.074653	1e-06	0.072308
Solyc08T002098.1	0.001242	0.021492	0.001078	0.021707	1e-06
Solyc08T002099.1	1e-06	0.412853	1e-06	0.414202	1e-06
Solyc08T002102.1	1e-06	0.075216	1e-06	0.076667	1e-06
Solyc08T002103.2	0.019496	1e-06	0.019269	1e-06	0.023551
Solyc08T002105.1	0.049446	1e-06	0.028079	1e-06	0.083525
Solyc08T002106.1	0.103035	0.057186	0.103014	0.056111	0.001802
Solyc08T002107.1	0.015864	0.118106	0.018156	1e-06	0.150052
Solyc08T002108.1	0.103707	0.132708	0.083079	0.146461	1e-06
Solyc08T002110.2	0.002049	0.567443	1e-06	0.525159	0.072882
Solyc08T002111.1	0.100859	1e-06	0.095186	1e-06	0.005468
Solyc08T002113.1	0.084264	0.02436	0.071073	1e-06	0.08054
Solyc08T002114.1	1e-06	0.285458	1e-06	0.31317	1e-06
Solyc08T002118.2	1e-06	0.617473	1e-06	0.592192	0.032346
Solyc08T002119.1	1e-06	0.051247	1e-06	0.06763	1e-06
Solyc08T002120.1	0.015628	0.204339	0.021142	0.104367	0.131999
Solyc08T002123.1	7.3e-05	0.054594	0.000699	0.059507	1e-06
Solyc08T002124.1	1e-06	0.197599	1e-06	0.170845	0.049085
Solyc08T002125.1	0.073019	1e-06	0.071235	1e-06	0.019687
Solyc08T002126.1	0.024401	1e-06	0.052263	1e-06	0.005283
Solyc08T002127.1	1e-06	0.078723	1e-06	0.001114	0.128203
Solyc08T002128.1	1e-06	0.207894	1e-06	0.199772	0.01952
Solyc08T002130.1	0.068697	1e-06	0.073219	1e-06	0.03401
Solyc08T002131.1	0.064024	1e-06	0.051894	1e-06	0.047479
Solyc08T002132.1	0.298201	0.171945	0.268354	0.195296	1e-06
Solyc08T002133.1	0.066497	1e-06	0.061456	1e-06	0.048849
Solyc08T002134.1	0.042299	1e-06	0.038241	1e-06	0.017728
Solyc08T002135.1	0.149383	1e-06	0.150241	1e-06	0.064097
Solyc08T002140.1	0.110678	1e-06	0.105573	1e-06	0.014816
Solyc08T002141.1	0.056787	1e-06	0.055831	1e-06	0.0537
Solyc08T002143.1	0.020529	0.15803	0.035701	0.057081	0.157383
Solyc08T002145.1	0.009918	0.135316	1e-06	0.007733	0.315462
Solyc08T002146.1	1e-06	0.12395	1e-06	0.145743	1e-06
Solyc08T002148.1	1e-06	0.184675	1e-06	0.151044	0.09244
Solyc08T002149.1	0.020373	0.69343	0.020107	0.699399	1e-06
Solyc08T002151.1	0.022838	0.171587	0.024844	0.121416	0.074423
Solyc08T002152.1	0.16052	0.298795	0.063391	0.335377	1e-06
Solyc08T002154.1	1e-06	0.043949	1e-06	0.039939	0.018849
Solyc08T002155.2	0.123602	0.396712	0.124228	0.382834	0.048364
Solyc08T002159.1	0.003845	0.350539	0.003694	0.297538	0.070179
Solyc08T002160.1	0.094461	1e-06	0.0848	1e-06	1e-06
Solyc08T002162.1	0.036334	0.301272	0.017343	0.216308	0.149684
Solyc08T002164.1	0.106189	0.21726	0.105348	0.217841	1e-06
Solyc08T002167.1	1e-06	0.23242	1e-06	0.249289	1e-06
Solyc08T002169.1	1e-06	0.250045	1e-06	0.239014	0.047834
Solyc08T002170.1	1e-06	0.350966	1e-06	0.327542	0.005187
Solyc08T002181.1	0.005029	0.076597	0.009725	0.133491	1e-06
Solyc08T002183.1	0.011247	0.058603	0.025022	1e-06	0.197876
Solyc08T002185.1	1e-06	0.463497	0.0216	0.354539	0.183048
Solyc08T002190.1	0.011914	1e-06	0.014278	1e-06	0.022342
Solyc08T002192.1	0.046339	0.070679	1e-06	1e-06	0.207095
Solyc08T002193.1	1e-06	0.617919	1e-06	0.596864	0.06365
Solyc08T002194.1	0.18046	1e-06	0.161188	1e-06	0.046302
Solyc08T002198.1	1e-06	0.00421	1e-06	0.048642	1e-06
Solyc08T002201.2	1e-06	0.189041	1e-06	0.203954	1e-06
Solyc08T002202.1	1e-06	0.508544	1e-06	0.516364	1e-06
Solyc08T002205.2	0.182099	0.195843	0.204781	0.016175	0.253226
Solyc08T002206.1	0.084685	0.14521	0.070469	0.164746	1e-06
Solyc08T002207.1	1e-06	0.125588	1e-06	0.139616	1e-06
Solyc08T002209.1	0.118948	0.232926	0.11372	0.237376	1e-06
Solyc08T002210.1	0.018261	0.198962	0.017971	0.187854	0.017803
Solyc08T002214.1	0.011179	0.055375	0.003993	1e-06	0.101551
Solyc08T002215.1	0.181173	0.325744	0.187464	0.266895	0.093017
Solyc08T002216.1	1e-06	0.182636	1e-06	0.132883	0.198825
Solyc08T002217.1	0.199942	0.191833	0.198898	0.171098	0.030465
Solyc08T002218.2	0.001952	0.064927	0.001057	0.079888	1e-06
Solyc08T002219.1	0.055871	0.167539	0.06161	0.113101	0.067861
Solyc08T002220.1	1e-06	0.439009	1e-06	0.432793	0.002854
Solyc08T002221.1	0.044382	0.134874	0.022102	0.160621	1e-06
Solyc08T002222.1	0.057699	1e-06	0.054694	1e-06	0.03242
Solyc08T002223.1	1e-06	0.188055	1e-06	0.122505	0.112526
Solyc08T002224.2	0.106033	0.000788	0.065744	1e-06	0.097524
Solyc08T002227.1	0.084209	1e-06	0.084267	0.005078	1e-06
Solyc08T002231.2	1e-06	0.12763	1e-06	0.131578	1e-06
Solyc08T002232.1	1e-06	0.488179	1e-06	0.369069	0.227509
Solyc08T002233.1	1e-06	0.225876	1e-06	0.159608	0.06887
Solyc08T002234.1	0.078607	1e-06	0.07812	1e-06	1e-06
Solyc08T002235.1	0.060909	1e-06	0.060619	1e-06	1e-06
Solyc08T002236.1	0.005517	1e-06	0.007948	1e-06	1e-06
Solyc08T002238.1	1e-06	0.097861	1e-06	0.09809	1e-06
Solyc08T002240.1	1e-06	0.07335	1e-06	0.051038	0.049201
Solyc08T002241.1	0.009383	1e-06	0.020981	1e-06	0.053385
Solyc08T002244.1	1e-06	0.435522	1e-06	0.375295	0.075522
Solyc08T002246.1	0.026237	1e-06	0.023851	1e-06	0.014038
Solyc08T002250.1	0.010614	0.188014	0.012453	0.194616	1e-06
Solyc08T002252.1	0.196289	0.134334	0.186759	0.073095	0.156373
Solyc08T002253.1	0.031089	0.058876	0.012336	1e-06	0.168203
Solyc08T002255.3	1e-06	0.036355	1e-06	0.035657	1e-06
Solyc08T002265.1	0.05798	0.336712	0.059102	0.245816	0.110972
Solyc08T002267.1	0.057019	0.010284	0.052753	0.002918	0.021996
Solyc08T002270.1	0.139583	1e-06	0.084848	1e-06	0.13804
Solyc08T002271.1	0.038066	1e-06	0.095693	1e-06	0.145624
Solyc08T002273.1	0.051889	0.023813	0.052177	0.018636	0.00753
Solyc08T002274.1	1e-06	0.08139	1e-06	0.081902	1e-06
Solyc08T002275.1	0.062593	0.129077	0.057352	0.169261	1e-06
Solyc08T002276.1	1e-06	0.221264	1e-06	0.110752	0.157712
Solyc08T002277.1	1e-06	0.199683	1e-06	0.201346	1e-06
Solyc08T002278.1	0.009008	1e-06	0.015622	1e-06	0.049526
Solyc08T002280.1	0.114175	1e-06	0.123211	1e-06	0.007884
Solyc08T002281.1	0.044459	1e-06	0.047659	1e-06	0.036642
Solyc08T002282.1	0.008823	0.120499	0.010094	1e-06	0.19271
Solyc08T002283.1	0.060166	1e-06	0.06244	1e-06	1e-06
Solyc08T002284.1	1e-06	0.010044	1e-06	0.022797	1e-06
Solyc08T002285.1	0.002146	0.046824	0.00019	1e-06	0.066812
Solyc08T002286.1	1e-06	0.124874	1e-06	0.11085	0.024231
Solyc08T002294.1	0.024795	0.364617	0.019237	0.185204	0.246667
Solyc08T002295.1	1e-06	0.054845	1e-06	0.001883	0.121571
Solyc08T002296.1	1e-06	0.363868	1e-06	0.323122	0.104632
Solyc08T002297.1	0.166741	0.259297	0.184734	0.181956	0.068393
Solyc08T002300.1	0.208116	0.181737	0.202199	0.1882	1e-06
Solyc08T002301.1	0.070091	0.211826	0.062929	0.157403	0.079773
Solyc08T002302.3	0.059354	0.203412	0.092889	0.053104	0.187961
Solyc08T002309.1	1e-06	0.16482	0.019739	1e-06	0.308369
Solyc08T002310.1	0.036601	0.107221	0.044499	1e-06	0.237052
Solyc08T002311.1	1e-06	0.107907	1e-06	0.041678	0.106262
Solyc08T002312.1	1e-06	0.035791	1e-06	1e-06	0.080711
Solyc08T002314.1	0.013677	0.358654	0.014863	0.341254	0.026471
Solyc08T002315.1	1e-06	0.192264	1e-06	0.195486	1e-06
Solyc08T002318.1	1e-06	0.185134	0.001641	0.017813	0.191262
Solyc08T002319.1	1e-06	0.125467	1e-06	0.072078	0.137553
Solyc08T002322.1	0.042199	0.053132	0.040025	1e-06	0.122198
Solyc08T002323.1	0.066312	1e-06	0.064065	1e-06	0.06491
Solyc08T002324.1	1e-06	0.352669	1e-06	0.324603	0.03035
Solyc08T002325.1	1e-06	0.416574	0.008497	0.260105	0.254943
Solyc08T002328.2	0.124215	1e-06	0.106719	1e-06	0.052979
Solyc08T002329.1	1e-06	0.301628	1e-06	0.28802	0.022332
Solyc08T002332.1	0.025248	0.053523	0.024747	1e-06	0.149648
Solyc08T002335.1	0.053991	0.219402	0.041029	0.178425	0.156777
Solyc08T002337.1	0.036217	1e-06	0.027369	1e-06	0.021735
Solyc08T002339.1	1e-06	0.404658	1e-06	0.389678	0.030453
Solyc08T002342.1	0.049125	1e-06	0.048239	1e-06	1e-06
Solyc08T002343.1	0.106394	1e-06	0.072453	0.033038	1e-06
Solyc08T002346.1	1e-06	0.152943	1e-06	0.156111	1e-06
Solyc08T002347.1	0.02671	1e-06	0.061328	1e-06	0.019661
Solyc08T002349.1	0.337072	0.263433	0.3215	0.28056	1e-06
Solyc08T002351.1	1e-06	0.431431	1e-06	0.262326	0.263153
Solyc08T002352.1	0.18706	0.211783	0.181594	0.215991	1e-06
Solyc08T002353.1	1e-06	0.472067	1e-06	0.47063	0.002307
Solyc08T002356.1	1e-06	0.099555	1e-06	1e-06	0.220646
Solyc08T002358.1	0.086825	1e-06	0.085501	1e-06	1e-06
Solyc08T002359.1	1e-06	0.263345	1e-06	0.189962	0.075849
Solyc08T002360.2	0.260527	0.238753	0.205208	0.303709	1e-06
Solyc08T002361.1	0.030174	0.362328	0.021493	0.330097	0.052714
Solyc08T002363.1	1e-06	0.084282	1e-06	0.005112	0.157314
Solyc08T002364.1	1e-06	0.291589	1e-06	0.351695	1e-06
Solyc08T002365.1	1e-06	0.045551	1e-06	1e-06	0.228264
Solyc08T002366.1	1e-06	0.03674	1e-06	0.036113	0.026427
Solyc08T002367.1	0.092395	1e-06	0.077451	1e-06	0.035071
Solyc08T002368.1	0.100367	0.090743	0.104416	0.057407	0.047148
Solyc08T002369.1	1e-06	0.120792	1e-06	0.097601	0.053224
Solyc08T002371.1	0.066965	0.038152	0.048481	1e-06	0.140939
Solyc08T002375.1	0.025978	0.115686	0.015952	0.119011	1e-06
Solyc08T002376.4	0.062618	1e-06	0.06345	1e-06	0.011451
Solyc08T002378.1	0.163158	0.186383	0.161491	0.170191	0.027055
Solyc08T002379.1	0.057398	0.028187	0.025142	1e-06	0.170784
Solyc08T002380.1	0.088339	1e-06	0.060248	1e-06	0.22961
Solyc08T002381.1	0.293674	0.053208	0.265239	1e-06	0.145763
Solyc08T002382.1	0.023336	0.119823	0.022758	0.111871	0.01101
Solyc08T002383.1	0.064523	0.106903	0.052926	1e-06	0.202031
Solyc08T002384.1	1e-06	0.346859	1e-06	0.229851	0.175552
Solyc08T002386.1	1e-06	0.030031	1e-06	0.036871	1e-06
Solyc08T002387.1	0.014683	0.188809	0.012895	0.176774	0.021073
Solyc08T002389.1	0.028429	0.164671	0.026264	0.189348	1e-06
Solyc08T002390.1	1e-06	0.139838	1e-06	0.0471	0.146398
Solyc08T002392.1	0.199859	1e-06	0.160846	1e-06	0.130152
Solyc08T002393.1	1e-06	0.210463	1e-06	0.230088	1e-06
Solyc08T002394.1	1e-06	0.321275	1e-06	0.32232	0.004844
Solyc08T002395.1	0.014725	1e-06	0.055454	1e-06	0.051113
Solyc08T002397.4	1e-06	0.368226	1e-06	0.372784	1e-06
Solyc08T002398.1	0.052276	0.289369	0.055951	0.211165	0.105754
Solyc08T002400.1	1e-06	0.293177	1e-06	0.219981	0.146095
Solyc08T002403.1	0.035402	0.018038	0.026677	1e-06	0.062317
Solyc08T002404.1	0.001153	1e-06	0.026076	0.020862	1e-06
Solyc08T002405.1	1e-06	0.163955	1e-06	0.164912	1e-06
Solyc08T002407.1	1e-06	0.28279	1e-06	0.28177	1e-06
Solyc08T002408.1	1e-06	0.318802	1e-06	0.320413	1e-06
Solyc08T002409.1	1e-06	0.435219	1e-06	0.477552	1e-06
Solyc08T002413.1	0.071178	0.301415	0.032891	0.326914	1e-06
Solyc08T002414.1	1e-06	0.401645	1e-06	0.323342	0.089351
Solyc08T002417.1	0.008363	0.04545	0.006663	0.047465	1e-06
Solyc08T002418.1	0.072355	0.027865	0.037243	0.050393	1e-06
Solyc08T002421.1	1e-06	0.322569	1e-06	0.330319	1e-06
Solyc08T002423.1	0.093579	1e-06	0.012642	1e-06	0.050383
Solyc08T002425.1	1e-06	0.118107	1e-06	0.11988	1e-06
Solyc08T002427.1	1e-06	0.12173	1e-06	0.085053	0.085681
Solyc08T002428.1	0.023514	0.171431	0.02336	0.167603	0.006248
Solyc08T002429.1	1e-06	0.330125	1e-06	0.326949	0.003053
Solyc08T002433.3	0.052804	0.043638	0.048855	0.003672	0.098177
Solyc08T002434.1	0.024858	1e-06	0.02942	1e-06	0.006508
Solyc08T002436.1	0.12246	0.023171	0.124082	0.007951	0.028107
Solyc08T002440.1	0.066066	0.077709	0.034346	0.102521	1e-06
Solyc08T002441.1	0.347384	0.399694	0.347396	0.39949	0.000306
Solyc08T002443.1	0.084521	1e-06	0.074054	1e-06	0.025961
Solyc08T002444.1	1e-06	0.37733	1e-06	0.389811	1e-06
Solyc08T002446.1	0.099198	0.035299	0.04714	0.07565	1e-06
Solyc08T002451.1	0.062913	0.073533	0.057551	0.077539	1e-06
Solyc08T002452.1	1e-06	0.274643	1e-06	0.002404	0.456776
Solyc08T002453.1	1e-06	0.562626	1e-06	0.548986	0.01112
Solyc08T002455.1	1e-06	0.385808	1e-06	0.325562	0.069591
Solyc08T002461.1	0.00486	1e-06	0.021966	1e-06	0.010387
Solyc08T002462.1	0.132574	0.055909	0.13204	0.015091	0.041274
Solyc08T002463.1	1e-06	0.042536	1e-06	1e-06	0.136307
Solyc08T002465.1	0.003984	1e-06	0.005376	0.00974	1e-06
Solyc08T002466.1	0.028967	1e-06	0.020367	1e-06	1e-06
Solyc08T002469.1	0.07476	0.001332	0.038081	1e-06	0.082651
Solyc08T002471.1	0.146929	1e-06	0.107706	0.018037	1e-06
Solyc08T002472.1	0.036071	1e-06	0.013156	1e-06	1e-06
Solyc08T002473.1	0.070447	1e-06	0.042172	1e-06	0.074834
Solyc08T002474.1	0.178327	1e-06	0.172993	1e-06	1e-06
Solyc08T002476.1	0.069856	0.129845	0.068512	0.095783	0.073512
Solyc08T002478.1	0.055537	0.163356	0.050964	0.134599	0.031837
Solyc08T002481.1	0.010319	1e-06	0.009744	1e-06	1e-06
Solyc08T002482.1	0.004314	0.027076	0.005403	0.043114	1e-06
Solyc08T002483.1	1e-06	0.195253	1e-06	0.116332	0.188278
Solyc08T002484.1	1e-06	0.286821	1e-06	0.225167	0.124657
Solyc08T002485.3	0.01874	0.082743	0.012283	1e-06	0.206286
Solyc08T002486.1	1e-06	0.091469	1e-06	0.09331	1e-06
Solyc08T002487.1	1e-06	0.003008	1e-06	0.003254	0.030264
Solyc08T002489.1	0.05871	0.317395	0.043295	0.255429	0.142839
Solyc08T002490.1	0.076919	0.090424	0.027721	0.109835	1e-06
Solyc08T002492.1	0.062962	0.410643	0.057845	0.415021	1e-06
Solyc08T002493.1	0.029937	0.07957	0.015175	0.079049	1e-06
Solyc08T002494.1	0.044043	0.280239	0.039703	0.287276	1e-06
Solyc08T002496.1	0.09712	1e-06	0.007863	1e-06	0.444083
Solyc08T002497.1	0.015566	0.149089	0.017654	0.121618	0.043813
Solyc08T002499.1	0.017788	0.078017	0.000296	1e-06	0.151459
Solyc08T002500.1	0.029091	1e-06	0.026241	1e-06	0.033216
Solyc08T002510.1	0.118298	0.05509	0.11177	1e-06	0.082173
Solyc08T002511.1	1e-06	0.455921	1e-06	0.464898	1e-06
Solyc08T002512.1	1e-06	0.046164	1e-06	0.01802	0.049598
Solyc08T002513.1	1e-06	0.297824	1e-06	0.311432	1e-06
Solyc08T002517.1	0.054275	0.299704	0.045659	0.30845	1e-06
Solyc08T002518.1	1e-06	0.222644	1e-06	0.215655	0.008374
Solyc08T002519.1	0.041566	0.115697	1e-06	0.046892	0.143059
Solyc08T002520.2	0.018772	0.131221	0.018991	0.089212	0.072163
Solyc08T002521.1	0.082249	0.068754	0.079095	0.007032	0.115
Solyc08T002523.1	1e-06	0.452002	1e-06	0.386569	0.146564
Solyc08T002524.1	1e-06	0.164956	1e-06	0.105447	0.090838
Solyc08T002525.1	0.014758	1e-06	0.109384	1e-06	1e-06
Solyc08T002526.1	1e-06	0.144582	1e-06	0.14652	1e-06
Solyc08T002530.1	1e-06	0.300194	1e-06	0.311014	1e-06
Solyc08T002531.2	1e-06	0.033287	1e-06	0.06549	1e-06
Solyc08T002532.1	0.027648	1e-06	0.024159	1e-06	0.005236
Solyc08T002533.1	0.118176	1e-06	0.086397	1e-06	0.100325
Solyc08T002534.1	1e-06	0.212322	0.004054	0.076451	0.242066
Solyc08T002536.1	0.016553	1e-06	0.015507	1e-06	0.026586
Solyc08T002537.1	0.093368	0.105543	0.075818	0.116302	1e-06
Solyc08T002538.1	1e-06	0.58179	1e-06	0.38916	0.262026
Solyc08T002540.2	0.090589	0.186753	0.087983	0.187113	1e-06
Solyc08T002541.1	0.050684	0.096297	0.036923	0.15215	1e-06
Solyc08T002542.1	0.02491	0.064738	0.024058	0.066579	1e-06
Solyc08T002543.1	0.088441	0.099715	0.089151	0.082726	0.046262
Solyc08T002546.1	1e-06	0.13216	1e-06	0.152753	1e-06
Solyc08T002547.1	0.36839	1e-06	0.321759	1e-06	0.134638
Solyc08T002548.1	0.046202	0.232559	0.036286	0.241908	1e-06
Solyc08T002549.1	0.064444	0.129734	0.071369	1e-06	0.214247
Solyc08T002550.1	1e-06	0.025626	1e-06	0.004606	0.116734
Solyc08T002551.1	1e-06	0.175721	1e-06	0.058513	0.140967
Solyc08T002552.1	0.12829	0.220085	0.111342	0.171068	0.167224
Solyc08T002553.1	0.125277	0.214911	0.131551	0.131988	0.137147
Solyc08T002554.1	0.050582	0.084835	0.038264	0.054875	0.066184
Solyc08T002555.1	1e-06	0.089591	1e-06	0.039979	0.092642
Solyc08T002557.1	0.157256	0.14456	0.155918	0.134708	0.017145
Solyc08T002558.1	1e-06	0.16515	1e-06	1e-06	0.354946
Solyc08T002559.1	1e-06	0.246315	1e-06	0.101622	0.265026
Solyc08T002560.1	0.0426	0.100667	0.043719	0.091209	0.009495
Solyc08T002566.1	1e-06	0.492111	1e-06	0.444865	0.068429
Solyc08T002568.1	0.022091	0.293091	0.018864	0.157083	0.268617
Solyc08T002574.2	0.065405	1e-06	0.067832	1e-06	1e-06
Solyc08T002575.1	0.056291	0.146843	0.029894	0.047337	0.178218
Solyc08T002577.1	0.105702	0.487528	0.103493	0.489945	1e-06
Solyc08T002578.1	1e-06	0.027369	1e-06	1e-06	0.241339
Solyc08T002579.2	0.063352	0.033162	0.056004	1e-06	0.256677
Solyc08T002580.1	0.00154	1e-06	0.049543	1e-06	1e-06
Solyc08T002581.1	0.155146	0.257773	0.158959	0.217793	0.071754
Solyc08T002583.1	1e-06	0.331893	1e-06	0.336345	0.023775
Solyc08T002585.1	0.043134	0.220002	0.031691	0.252949	1e-06
Solyc09T000001.1	0.034292	0.121243	0.042129	0.168375	1e-06
Solyc09T000002.1	0.058163	0.041723	0.009243	0.026053	1e-06
Solyc09T000009.1	1e-06	0.273808	1e-06	0.261026	0.025203
Solyc09T000011.1	0.080353	0.384364	0.055692	0.122375	0.394718
Solyc09T000013.1	1e-06	0.298076	1e-06	0.184072	0.166725
Solyc09T000014.1	0.089348	1e-06	0.070996	1e-06	1e-06
Solyc09T000015.1	0.02744	1e-06	0.022501	0.050945	1e-06
Solyc09T000020.1	0.313787	0.000226	0.297916	0.013314	1e-06
Solyc09T000022.4	0.188887	1e-06	0.182064	1e-06	0.028343
Solyc09T000024.1	1e-06	0.203622	1e-06	0.206895	1e-06
Solyc09T000025.1	0.02583	0.012451	0.005121	1e-06	0.094495
Solyc09T000026.1	1e-06	0.178944	1e-06	0.141295	0.045787
Solyc09T000027.1	0.010681	1e-06	0.009434	1e-06	1e-06
Solyc09T000028.1	1e-06	0.104063	1e-06	0.109581	1e-06
Solyc09T000029.1	1e-06	0.148932	1e-06	0.120182	0.059884
Solyc09T000030.1	1e-06	0.089078	1e-06	1e-06	0.128914
Solyc09T000031.1	0.075266	1e-06	0.074279	1e-06	1e-06
Solyc09T000034.1	0.082762	0.265049	0.083689	0.257105	0.009731
Solyc09T000035.1	0.292148	1e-06	0.273476	0.009347	1e-06
Solyc09T000036.1	1e-06	0.496449	1e-06	0.491347	0.007876
Solyc09T000037.1	1e-06	0.336702	1e-06	0.281467	0.149575
Solyc09T000043.1	0.05958	0.385023	0.026632	0.419302	1e-06
Solyc09T000048.1	0.036287	1e-06	0.024995	1e-06	0.122466
Solyc09T000049.1	0.068366	1e-06	0.045706	1e-06	0.032205
Solyc09T000050.1	0.021026	0.032552	0.017746	1e-06	0.159289
Solyc09T000052.3	1e-06	0.57097	1e-06	0.519848	0.072897
Solyc09T000053.2	1e-06	0.061589	1e-06	0.058224	0.012428
Solyc09T000056.1	0.042947	0.073547	0.037639	0.118481	1e-06
Solyc09T000057.1	0.015687	1e-06	0.009562	1e-06	0.040522
Solyc09T000058.1	0.099419	0.309008	0.094813	0.288026	0.120006
Solyc09T000060.3	0.007846	0.158066	0.00777	0.158109	1e-06
Solyc09T000062.1	0.090027	1e-06	0.090242	1e-06	1e-06
Solyc09T000064.1	0.042396	1e-06	0.049149	1e-06	0.026253
Solyc09T000065.1	0.098004	0.267459	0.06498	0.293887	1e-06
Solyc09T000066.1	0.182135	1e-06	0.074151	1e-06	0.216778
Solyc09T000067.1	0.07879	1e-06	0.084739	1e-06	0.025818
Solyc09T000068.1	0.099033	0.15069	0.091036	0.156241	1e-06
Solyc09T000072.1	0.021666	0.012437	0.020407	0.001536	0.048366
Solyc09T000075.1	0.107718	1e-06	0.091151	1e-06	1e-06
Solyc09T000076.1	0.065538	0.059078	0.065409	0.058813	0.000658
Solyc09T000080.2	1e-06	0.038899	1e-06	1e-06	0.01524
Solyc09T000081.1	1e-06	0.310828	1e-06	0.279036	0.03817
Solyc09T000082.1	1e-06	0.497509	1e-06	0.492894	0.019822
Solyc09T000083.1	0.256172	0.313352	0.250003	0.214298	0.100256
Solyc09T000086.1	0.037387	0.093335	0.033731	0.000106	0.173705
Solyc09T000088.1	1e-06	0.024044	1e-06	0.040435	1e-06
Solyc09T000090.1	0.006074	1e-06	0.00677	1e-06	1e-06
Solyc09T000091.1	0.170804	0.331787	0.15358	0.303653	0.066236
Solyc09T000092.1	0.101689	0.337238	0.103736	0.281232	0.093323
Solyc09T000094.1	0.069313	0.051391	0.067779	0.047421	0.005739
Solyc09T000096.1	1e-06	0.248877	1e-06	0.263061	1e-06
Solyc09T000097.1	1e-06	0.090397	1e-06	0.082476	0.007536
Solyc09T000098.1	1e-06	0.328311	1e-06	0.343122	1e-06
Solyc09T000099.1	0.041341	0.152844	0.040669	0.09909	0.06839
Solyc09T000100.1	0.066835	0.09904	0.05816	0.027135	0.138901
Solyc09T000101.1	0.046932	1e-06	0.03829	1e-06	0.130539
Solyc09T000102.1	0.028247	1e-06	0.028168	1e-06	1e-06
Solyc09T000103.1	0.277908	0.247264	0.271757	0.250223	1e-06
Solyc09T000104.1	0.082063	0.267703	0.0755	0.237904	0.053237
Solyc09T000105.1	0.020504	0.005515	0.025089	0.093561	1e-06
Solyc09T000106.1	1e-06	0.2241	1e-06	0.227561	1e-06
Solyc09T000108.1	1e-06	0.415605	1e-06	0.34167	0.180916
Solyc09T000109.2	1e-06	0.526519	1e-06	0.417622	0.165598
Solyc09T000110.1	1e-06	0.213243	1e-06	0.217343	0.01612
Solyc09T000112.1	0.002391	1e-06	0.050305	1e-06	0.141571
Solyc09T000113.1	0.008347	1e-06	0.008958	1e-06	1e-06
Solyc09T000116.1	1e-06	0.509412	1e-06	0.468796	0.051164
Solyc09T000118.1	0.02021	0.334733	0.013821	0.340256	1e-06
Solyc09T000119.1	1e-06	0.250973	1e-06	0.237649	1e-06
Solyc09T000121.2	1e-06	0.216183	1e-06	0.121689	0.082289
Solyc09T000122.1	0.070241	0.188883	0.045296	0.208547	1e-06
Solyc09T000124.2	0.021928	1e-06	0.021399	1e-06	0.024426
Solyc09T000127.1	0.005624	0.409525	0.005086	0.408319	0.011988
Solyc09T000128.1	1e-06	0.126089	1e-06	0.067962	0.085602
Solyc09T000130.1	1e-06	0.169985	1e-06	0.144882	0.032501
Solyc09T000132.1	1e-06	0.174487	1e-06	0.146857	0.058949
Solyc09T000134.2	0.01827	1e-06	0.020099	1e-06	1e-06
Solyc09T000137.1	1e-06	0.38606	1e-06	0.277996	0.159388
Solyc09T000139.1	0.047443	1e-06	0.044693	1e-06	0.057825
Solyc09T000140.1	0.086412	0.383544	0.09177	0.345737	0.084914
Solyc09T000141.1	0.047476	1e-06	0.066058	1e-06	0.013756
Solyc09T000142.1	1e-06	0.342952	1e-06	0.287242	0.076458
Solyc09T000146.1	1e-06	0.383341	1e-06	0.396548	1e-06
Solyc09T000149.1	0.018329	0.015338	0.012431	0.056667	1e-06
Solyc09T000150.1	1e-06	0.047006	1e-06	0.012459	0.026844
Solyc09T000151.1	0.001914	0.206025	0.007563	0.113369	0.1309
Solyc09T000152.6	0.065121	0.120174	0.069687	0.080829	0.047939
Solyc09T000153.1	0.015726	1e-06	0.023859	0.019267	1e-06
Solyc09T000154.1	0.035259	0.176535	0.040957	0.090417	0.116747
Solyc09T000155.1	0.057877	1e-06	0.054823	1e-06	0.078041
Solyc09T000156.1	0.071322	0.321713	0.063515	0.291387	0.05807
Solyc09T000157.1	1e-06	0.316758	1e-06	0.275143	0.054458
Solyc09T000165.1	1e-06	0.115017	1e-06	0.131282	1e-06
Solyc09T000169.1	0.022157	0.209747	0.022589	0.221907	1e-06
Solyc09T000170.1	0.038575	0.01291	0.036956	1e-06	0.036618
Solyc09T000175.1	0.006886	1e-06	1e-06	0.014372	0.078894
Solyc09T000177.1	0.060597	0.07028	0.055372	0.005349	0.102892
Solyc09T000178.1	0.011352	0.052466	0.008039	0.022279	0.091138
Solyc09T000179.1	0.158162	0.073978	0.140021	0.089789	1e-06
Solyc09T000180.1	0.034739	0.113167	0.034377	0.111089	0.003522
Solyc09T000181.1	1e-06	0.288995	1e-06	0.240708	0.073701
Solyc09T000184.1	0.077304	1e-06	0.075723	1e-06	1e-06
Solyc09T000186.1	0.00587	0.3541	0.007839	0.354215	1e-06
Solyc09T000187.1	1e-06	0.200778	1e-06	0.201108	1e-06
Solyc09T000188.1	1e-06	0.124752	1e-06	1e-06	0.294887
Solyc09T000189.2	0.237686	0.016565	0.210475	0.047396	1e-06
Solyc09T000191.1	0.203106	0.282329	0.20601	0.242172	0.057641
Solyc09T000193.1	1e-06	0.119198	1e-06	0.09733	0.08819
Solyc09T000196.1	0.098048	0.171521	0.094639	0.042867	0.137139
Solyc09T000198.1	0.099462	1e-06	0.088531	1e-06	0.075454
Solyc09T000199.1	0.105319	0.012422	0.021158	1e-06	0.281771
Solyc09T000201.1	0.035053	1e-06	0.031727	1e-06	0.028415
Solyc09T000205.1	1e-06	0.035969	1e-06	0.023627	0.007945
Solyc09T000209.1	1e-06	0.152648	1e-06	0.134797	0.029088
Solyc09T000210.1	0.077657	0.200571	0.076085	0.152418	0.05885
Solyc09T000213.1	0.00079	0.165656	1e-06	0.155349	0.04447
Solyc09T000214.1	1e-06	0.086427	1e-06	0.041009	0.043771
Solyc09T000216.1	0.121351	0.000407	0.09211	1e-06	0.043512
Solyc09T000218.1	1e-06	0.040338	1e-06	1e-06	0.231754
Solyc09T000217.1	1e-06	0.083557	1e-06	0.065585	0.2544
Solyc09T000219.1	1e-06	0.58329	1e-06	0.49905	0.135358
Solyc09T000220.1	0.047477	0.2097	0.045042	0.25847	1e-06
Solyc09T000222.1	0.113573	1e-06	0.099162	1e-06	0.108575
Solyc09T000223.1	1e-06	0.146503	1e-06	0.106794	0.062401
Solyc09T000224.1	1e-06	0.267141	1e-06	0.237346	0.049038
Solyc09T000226.1	0.004566	0.124643	0.011583	0.053549	0.114087
Solyc09T000227.1	0.05278	1e-06	0.046057	1e-06	1e-06
Solyc09T000228.1	1e-06	0.079974	1e-06	0.085004	1e-06
Solyc09T000229.1	0.150544	0.096391	0.123242	1e-06	0.14006
Solyc09T000230.1	0.063071	0.151382	0.06279	0.092432	0.054778
Solyc09T000231.4	0.032786	0.244413	0.028824	0.192388	0.107804
Solyc09T000236.1	1e-06	0.548076	1e-06	0.489556	0.124201
Solyc09T000237.1	0.031905	1e-06	0.012485	1e-06	0.132681
Solyc09T000239.1	0.183041	0.061357	0.126503	1e-06	0.226554
Solyc09T000242.1	0.008345	1e-06	0.005902	1e-06	0.023238
Solyc09T000244.1	1e-06	0.007115	1e-06	1e-06	0.113113
Solyc09T000245.1	0.019668	1e-06	0.018183	1e-06	1e-06
Solyc09T000247.1	0.10212	0.245937	0.100981	1e-06	0.410873
Solyc09T000248.1	0.012427	0.063636	0.031092	1e-06	0.322492
Solyc09T000249.2	0.105505	0.163512	0.095885	0.175219	1e-06
Solyc09T000250.1	1e-06	0.470387	0.001056	0.470609	1e-06
Solyc09T000251.1	0.088405	1e-06	0.088061	1e-06	1e-06
Solyc09T000252.1	0.013828	0.187205	0.008843	0.180365	0.028403
Solyc09T000253.1	1e-06	0.475779	1e-06	0.446273	0.239573
Solyc09T000257.1	0.06732	0.048445	0.06706	0.040285	0.025871
Solyc09T000260.1	0.022604	1e-06	0.020677	1e-06	0.033628
Solyc09T000263.1	0.027129	0.507091	0.025082	0.507436	1e-06
Solyc09T000264.1	0.003683	1e-06	0.002029	1e-06	1e-06
Solyc09T000266.1	0.0491	0.319331	0.00625	0.35008	1e-06
Solyc09T000268.1	1e-06	0.257834	1e-06	0.248024	1e-06
Solyc09T000271.2	0.050522	1e-06	0.047247	1e-06	0.116763
Solyc09T000272.1	1e-06	0.214627	1e-06	0.221884	0.01916
Solyc09T000273.1	0.113536	0.339127	0.080242	0.181368	0.222866
Solyc09T000279.1	0.093098	0.081797	0.070181	0.060207	0.148499
Solyc09T000282.1	0.015116	0.311096	0.005652	0.316517	1e-06
Solyc09T000284.1	0.291691	1e-06	0.291361	1e-06	1e-06
Solyc09T000285.1	0.033781	0.195272	0.0318	0.197751	1e-06
Solyc09T000286.1	1e-06	0.499489	1e-06	0.468638	0.059344
Solyc09T000287.1	0.001465	0.082121	1e-06	0.052539	0.079991
Solyc09T000292.1	0.024183	0.085635	0.009748	0.056175	0.074477
Solyc09T000293.1	0.093961	0.005673	0.039817	1e-06	0.201904
Solyc09T000294.1	0.128419	0.091745	0.126785	0.013657	0.15336
Solyc09T000297.1	1e-06	0.461654	1e-06	0.399941	0.124783
Solyc09T000300.2	0.018907	0.543792	0.000618	0.373904	0.238535
Solyc09T000301.3	1e-06	0.728968	1e-06	0.755978	1e-06
Solyc09T000303.1	0.138349	0.114711	0.140876	0.047101	0.14475
Solyc09T000304.2	1e-06	0.523769	1e-06	0.506999	0.016715
Solyc09T000305.1	1e-06	0.148276	1e-06	0.12899	0.027627
Solyc09T000307.1	0.158769	1e-06	0.068621	0.045538	1e-06
Solyc09T000308.1	1e-06	0.366867	1e-06	0.385479	1e-06
Solyc09T000309.1	0.105767	1e-06	0.076984	1e-06	1e-06
Solyc09T000313.1	0.028315	1e-06	0.025849	1e-06	0.039789
Solyc09T000314.1	0.099273	1e-06	0.100184	1e-06	0.066087
Solyc09T000317.1	0.01662	0.445793	0.036021	0.389048	0.113681
Solyc09T000318.1	0.243666	1e-06	0.23048	0.014874	1e-06
Solyc09T000322.1	0.035084	0.280229	0.036501	0.255772	0.042602
Solyc09T000323.1	0.023636	1e-06	0.043445	0.027665	1e-06
Solyc09T000324.1	0.099655	1e-06	0.078114	1e-06	0.043803
Solyc09T000327.1	0.023704	0.111817	0.014269	0.023358	0.130888
Solyc09T000330.1	0.20276	0.196462	0.219359	0.091101	0.151474
Solyc09T000331.1	0.276127	0.148409	0.273921	0.150486	1e-06
Solyc09T000332.1	0.054246	1e-06	0.054116	1e-06	0.011015
Solyc09T000337.1	1e-06	0.198517	1e-06	0.157506	0.092889
Solyc09T000339.1	1e-06	0.08453	1e-06	0.064998	0.024891
Solyc09T000340.1	0.025783	1e-06	0.026528	1e-06	1e-06
Solyc09T000341.1	0.072983	1e-06	0.046591	1e-06	0.22314
Solyc09T000343.1	1e-06	0.195829	1e-06	0.174903	0.03797
Solyc09T000345.1	1e-06	0.071695	0.000476	1e-06	0.117541
Solyc09T000346.1	0.000885	1e-06	0.044916	0.020402	1e-06
Solyc09T000347.1	0.067516	1e-06	0.063574	1e-06	0.036935
Solyc09T000348.1	0.048659	0.10592	0.040224	0.051026	0.097847
Solyc09T000351.1	0.106025	0.177925	0.106034	0.177878	5e-05
Solyc09T000350.3	0.081737	0.007465	0.026461	0.073493	1e-06
Solyc09T000356.1	0.169981	0.106498	0.161385	0.030202	0.307188
Solyc09T000360.2	0.135042	1e-06	0.137862	1e-06	1e-06
Solyc09T000362.1	0.049809	0.336986	0.044647	0.298961	0.076219
Solyc09T000363.1	0.067931	1e-06	0.010456	1e-06	0.075147
Solyc09T000364.1	0.09891	0.192848	0.074892	0.203248	1e-06
Solyc09T000366.1	0.011897	1e-06	0.021196	1e-06	0.04397
Solyc09T000367.1	1e-06	0.153552	1e-06	0.13578	0.034366
Solyc09T000371.1	0.094567	1e-06	0.090027	1e-06	1e-06
Solyc09T000372.1	0.039533	1e-06	0.030252	1e-06	0.02905
Solyc09T000380.1	0.040864	1e-06	0.029164	1e-06	1e-06
Solyc09T000381.1	1e-06	0.299293	1e-06	0.28968	1e-06
Solyc09T000382.1	0.018338	1e-06	0.027292	1e-06	0.11033
Solyc09T000383.1	1e-06	0.618347	1e-06	0.465306	0.239445
Solyc09T000384.1	0.00331	0.186702	0.001934	0.203118	1e-06
Solyc09T000385.1	1e-06	0.204574	1e-06	0.182929	0.085213
Solyc09T000386.1	0.412789	1e-06	0.404665	1e-06	0.060069
Solyc09T000387.1	0.12175	0.012425	0.085588	1e-06	0.13829
Solyc09T000389.1	0.027594	0.30762	0.028147	0.276944	0.031936
Solyc09T000391.1	1e-06	0.105209	0.067681	1e-06	0.252108
Solyc09T000392.1	0.080979	1e-06	0.08179	1e-06	0.075092
Solyc09T000393.1	0.151567	1e-06	0.014647	1e-06	0.035606
Solyc09T000395.1	0.077719	1e-06	0.029795	0.030262	1e-06
Solyc09T000396.1	0.032029	0.318604	0.028207	0.146324	0.273176
Solyc09T000398.1	1e-06	0.155756	0.00094	0.018373	0.158403
Solyc09T000402.4	0.250712	1e-06	0.231921	1e-06	0.050505
Solyc09T000403.1	0.092273	0.035221	0.050697	0.093806	1e-06
Solyc09T000405.1	0.067376	0.209192	0.068819	0.084423	0.159387
Solyc09T000406.1	0.005546	1e-06	1e-06	1e-06	0.027394
Solyc09T000412.1	0.040097	1e-06	0.030089	1e-06	1e-06
Solyc09T000413.1	1e-06	0.226343	1e-06	0.107457	0.230667
Solyc09T000414.1	0.057222	1e-06	0.056066	1e-06	1e-06
Solyc09T000415.1	0.067412	1e-06	0.007045	1e-06	0.126258
Solyc09T000416.1	0.147976	1e-06	0.142976	1e-06	0.016632
Solyc09T000417.1	1e-06	0.419302	1e-06	0.4283	1e-06
Solyc09T000420.3	0.011294	1e-06	0.008635	1e-06	0.05474
Solyc09T000421.1	0.186153	1e-06	0.143157	1e-06	0.099565
Solyc09T000422.1	0.04661	1e-06	0.045516	1e-06	1e-06
Solyc09T000424.1	0.058754	0.196496	0.064976	0.119075	0.084765
Solyc09T000429.1	0.006478	1e-06	1e-06	1e-06	0.260495
Solyc09T000430.1	0.022009	0.273049	0.025991	0.127852	0.158296
Solyc09T000432.1	0.117851	1e-06	0.111966	1e-06	1e-06
Solyc09T000433.1	0.225357	1e-06	0.14952	1e-06	0.177681
Solyc09T000434.1	0.033137	1e-06	0.031621	1e-06	1e-06
Solyc09T000435.1	0.126511	1e-06	0.106679	1e-06	0.077742
Solyc09T000436.2	0.061493	1e-06	0.035785	1e-06	0.053922
Solyc09T000439.1	1e-06	0.127027	1e-06	0.13882	1e-06
Solyc09T000440.1	0.001476	1e-06	0.019111	1e-06	0.092596
Solyc09T000441.1	1e-06	0.14482	1e-06	0.113382	0.046689
Solyc09T000442.1	0.040455	1e-06	0.050113	1e-06	0.035541
Solyc09T000443.1	1e-06	0.040604	1e-06	0.052832	1e-06
Solyc09T000444.1	0.016943	0.185889	0.017315	0.156722	0.031023
Solyc09T000445.1	0.134556	1e-06	0.020709	1e-06	0.067052
Solyc09T000446.1	0.092123	1e-06	0.093807	1e-06	0.041045
Solyc09T000447.2	0.056152	0.047964	0.009998	1e-06	0.191131
Solyc09T000448.1	0.077951	1e-06	0.071842	1e-06	1e-06
Solyc09T000449.1	0.113367	1e-06	0.085868	1e-06	0.057775
Solyc09T000450.1	1e-06	0.098116	1e-06	0.085857	0.019224
Solyc09T000451.1	0.15765	0.106131	0.093798	0.167882	1e-06
Solyc09T000458.1	1e-06	0.310548	1e-06	0.240221	0.124732
Solyc09T000460.1	0.206951	0.281794	0.195587	0.095776	0.269859
Solyc09T000462.3	0.01917	1e-06	0.061405	1e-06	0.010579
Solyc09T000463.1	0.083479	1e-06	0.07574	1e-06	0.068717
Solyc09T000464.1	0.029797	0.262133	0.022074	0.135579	0.241082
Solyc09T000469.1	0.052324	0.106858	0.053599	0.015487	0.100355
Solyc09T000472.1	0.061625	0.250685	0.051057	0.200307	0.150301
Solyc09T000473.1	0.018437	0.005166	0.017717	0.006521	1e-06
Solyc09T000474.1	0.242269	0.232083	0.185062	0.120821	0.208331
Solyc09T000475.1	1e-06	0.218409	1e-06	0.223335	1e-06
Solyc09T000476.1	0.084662	1e-06	0.058644	1e-06	0.100528
Solyc09T000477.1	0.002395	0.258301	0.005384	0.263609	1e-06
Solyc09T000478.1	1e-06	0.189509	1e-06	0.156737	0.065034
Solyc09T000482.2	0.112857	0.285085	0.093898	0.273285	0.066395
Solyc09T000483.2	0.099322	1e-06	0.094349	1e-06	0.014678
Solyc09T000484.1	0.03942	0.074256	0.04028	0.035398	0.067808
Solyc09T000487.1	0.041228	0.175581	0.036042	0.108046	0.09419
Solyc09T000490.1	0.056221	1e-06	0.056756	1e-06	1e-06
Solyc09T000491.1	0.336259	1e-06	0.318422	1e-06	0.056897
Solyc09T000492.1	0.036625	1e-06	0.028682	1e-06	0.022671
Solyc09T000493.1	0.162604	1e-06	0.170267	1e-06	0.03746
Solyc09T000494.1	0.081217	1e-06	0.034562	1e-06	1e-06
Solyc09T000496.1	0.006274	1e-06	0.033575	0.010778	1e-06
Solyc09T000497.2	1e-06	0.202058	1e-06	0.187135	0.016239
Solyc09T000498.1	1e-06	0.233828	1e-06	0.193955	0.047633
Solyc09T000502.1	1e-06	0.357954	0.02232	1e-06	0.334537
Solyc09T000504.1	1e-06	0.145241	1e-06	0.004899	0.229148
Solyc09T000506.1	0.078291	1e-06	0.078327	1e-06	1e-06
Solyc09T000507.1	0.122177	0.027972	0.108353	0.044108	1e-06
Solyc09T000508.1	0.108754	0.21362	0.123999	0.069616	0.191971
Solyc09T000510.4	0.096994	1e-06	0.113839	1e-06	0.035746
Solyc09T000511.1	1e-06	0.042477	1e-06	0.012411	0.027533
Solyc09T000515.1	0.035411	1e-06	0.034702	1e-06	0.051324
Solyc09T000516.1	1e-06	0.159476	1e-06	0.13194	0.092087
Solyc09T000518.1	1e-06	0.289976	1e-06	0.292107	1e-06
Solyc09T000519.1	0.051256	0.241504	0.037809	0.202982	0.112709
Solyc09T000522.1	1e-06	0.216431	0.009838	0.043022	0.209415
Solyc09T000529.1	0.08494	1e-06	0.082342	1e-06	0.007344
Solyc09T000532.1	0.04368	0.13489	0.060974	0.016417	0.193022
Solyc09T000533.1	0.063196	0.029588	0.061533	0.03124	1e-06
Solyc09T000534.1	0.040302	1e-06	0.041908	1e-06	1e-06
Solyc09T000536.1	0.104194	0.027379	0.070414	0.044127	1e-06
Solyc09T000537.1	0.112425	1e-06	0.136007	1e-06	0.060045
Solyc09T000538.1	0.39578	1e-06	0.356869	1e-06	0.072793
Solyc09T000540.1	0.066141	1e-06	0.015915	1e-06	0.08948
Solyc09T000541.1	0.072343	0.164451	0.044766	0.198898	1e-06
Solyc09T000547.1	0.019711	1e-06	0.023052	1e-06	0.031704
Solyc09T000548.2	0.139808	0.133075	0.108095	0.040385	0.157439
Solyc09T000549.1	0.228456	0.025804	0.213677	1e-06	0.109131
Solyc09T000550.1	1e-06	0.123687	0.005879	0.080568	0.043497
Solyc09T000552.1	0.286073	0.244124	0.218969	0.063271	0.315817
Solyc09T000554.1	0.048899	0.05088	0.049266	0.013345	0.059245
Solyc09T000556.1	1e-06	0.050273	1e-06	0.065466	1e-06
Solyc09T000557.1	0.029264	0.143	0.042679	1e-06	0.158475
Solyc09T000559.1	1e-06	0.323887	1e-06	0.331571	1e-06
Solyc09T000560.1	0.081184	1e-06	0.037109	1e-06	0.134169
Solyc09T000561.1	0.010766	0.228463	0.012303	0.235702	1e-06
Solyc09T000563.1	0.057517	1e-06	0.056018	1e-06	1e-06
Solyc09T000565.1	1e-06	0.001909	1e-06	1e-06	0.034863
Solyc09T000567.1	0.076579	0.095773	0.075716	0.086543	0.010824
Solyc09T000568.1	0.253198	1e-06	0.249669	1e-06	1e-06
Solyc09T000569.1	1e-06	0.003735	1e-06	0.004352	1e-06
Solyc09T000570.5	1e-06	0.051299	1e-06	1e-06	0.225634
Solyc09T000572.1	1e-06	0.059346	1e-06	1e-06	0.1362
Solyc09T000573.1	0.064769	1e-06	0.068837	1e-06	0.229787
Solyc09T000575.1	0.015717	1e-06	0.009755	1e-06	0.035509
Solyc09T000576.1	0.046555	1e-06	0.046788	1e-06	0.013185
Solyc09T000577.1	0.029091	0.207131	0.002786	0.209215	1e-06
Solyc09T000580.1	0.304801	0.1352	0.28681	0.155848	1e-06
Solyc09T000583.1	1e-06	0.517151	1e-06	0.49384	0.037038
Solyc09T000584.1	0.04081	1e-06	0.040373	1e-06	0.059634
Solyc09T000586.1	0.04713	0.239209	0.017315	0.275445	1e-06
Solyc09T000591.1	0.101331	1e-06	0.091306	1e-06	1e-06
Solyc09T000595.1	0.016167	1e-06	0.044626	1e-06	0.009996
Solyc09T000597.1	0.030832	0.10577	0.003489	1e-06	0.192662
Solyc09T000599.1	0.027869	1e-06	0.028299	1e-06	0.023147
Solyc09T000600.1	0.009879	0.080319	0.000764	0.090438	1e-06
Solyc09T000601.1	0.018963	1e-06	0.017408	1e-06	1e-06
Solyc09T000602.1	1e-06	0.054908	1e-06	1e-06	0.209565
Solyc09T000603.1	0.02203	1e-06	0.034671	0.041652	1e-06
Solyc09T000604.1	0.04565	0.01263	0.029505	0.082755	1e-06
Solyc09T000608.3	1e-06	0.059303	1e-06	0.018321	0.101823
Solyc09T000610.1	0.016651	0.134862	0.01444	0.085066	0.096775
Solyc09T000611.1	0.07223	1e-06	0.073126	1e-06	1e-06
Solyc09T000612.1	1e-06	0.250155	1e-06	0.257018	1e-06
Solyc09T000619.1	1e-06	0.551851	1e-06	0.56362	1e-06
Solyc09T000633.1	0.180595	0.359819	0.180378	0.356362	0.00531
Solyc09T000634.1	0.12976	1e-06	0.10774	1e-06	0.093667
Solyc09T000635.1	0.08573	1e-06	0.096754	1e-06	0.004598
Solyc09T000636.1	1e-06	0.114367	1e-06	0.101963	0.023338
Solyc09T000637.1	0.01883	1e-06	0.018513	1e-06	0.010771
Solyc09T000638.1	0.001396	0.107897	0.003636	0.087552	0.035634
Solyc09T000640.1	0.025393	0.037004	0.04456	1e-06	0.32803
Solyc09T000641.1	0.132388	1e-06	0.134225	1e-06	1e-06
Solyc09T000642.1	0.066163	1e-06	0.060699	0.005114	1e-06
Solyc09T000646.1	0.066533	1e-06	0.054502	1e-06	0.054777
Solyc09T000647.1	0.10912	0.002341	0.099119	1e-06	0.031189
Solyc09T000648.1	1e-06	0.01552	1e-06	1e-06	0.112485
Solyc09T000649.1	0.01669	0.103775	0.012271	0.067171	0.076681
Solyc09T000650.1	0.116681	0.195893	0.079299	0.082585	0.227306
Solyc09T000653.1	0.072775	1e-06	0.056828	1e-06	0.068579
Solyc09T000655.1	0.012221	0.498218	0.005802	0.463562	0.054345
Solyc09T000656.1	0.023917	1e-06	0.021311	1e-06	0.028659
Solyc09T000659.1	1e-06	0.458198	1e-06	0.463882	1e-06
Solyc09T000662.2	0.018812	0.413543	0.000548	0.329835	0.166517
Solyc09T000667.1	1e-06	0.382286	1e-06	0.344691	0.057381
Solyc09T000670.1	0.283759	0.094495	0.257732	1e-06	0.124665
Solyc09T000671.1	0.031293	1e-06	0.12438	1e-06	1e-06
Solyc09T000672.1	0.160276	1e-06	0.154989	1e-06	1e-06
Solyc09T000673.1	1e-06	0.110083	1e-06	0.112376	1e-06
Solyc09T000678.1	1e-06	0.451902	1e-06	0.422968	0.039902
Solyc09T000679.2	0.012165	0.475228	0.012988	0.478928	1e-06
Solyc09T000680.1	0.108113	1e-06	0.095277	1e-06	0.103965
Solyc09T000692.1	1e-06	0.247242	1e-06	0.172672	0.112007
Solyc09T000712.1	0.063188	0.081691	0.064452	0.065778	0.03905
Solyc09T000717.1	0.231404	1e-06	0.170408	1e-06	0.058151
Solyc09T000718.1	0.043627	0.468209	0.012409	0.457822	0.129812
Solyc09T000721.1	0.121862	1e-06	0.122073	1e-06	1e-06
Solyc09T000725.5	0.012777	1e-06	0.04834	1e-06	0.030331
Solyc09T000728.1	1e-06	0.337361	1e-06	0.373002	1e-06
Solyc09T000729.1	0.295487	0.566508	0.265919	0.597972	1e-06
Solyc09T000731.1	0.020208	0.815031	0.011847	0.699821	0.232236
Solyc09T000732.1	0.086491	0.042565	0.083291	0.004718	0.140484
Solyc09T000734.1	0.20656	1e-06	0.200426	1e-06	0.041422
Solyc09T000737.1	0.078796	0.104591	0.077433	0.082964	0.034663
Solyc09T000741.1	1e-06	0.08809	1e-06	0.086555	0.009894
Solyc09T000742.1	0.040061	0.114895	0.038848	0.112226	0.009055
Solyc09T000745.1	0.051841	0.14436	0.042796	0.207628	1e-06
Solyc09T000744.3	1e-06	0.29701	1e-06	0.339341	1e-06
Solyc09T000750.1	1e-06	0.253042	1e-06	0.21004	0.127864
Solyc09T000762.1	0.105893	1e-06	0.10634	1e-06	1e-06
Solyc09T000766.1	0.085352	0.12975	0.063221	1e-06	0.219732
Solyc09T000771.1	1e-06	0.40148	1e-06	0.424031	1e-06
Solyc09T000773.1	0.159579	1e-06	0.134448	1e-06	0.050011
Solyc09T000783.1	0.199626	0.008904	0.137551	0.071131	1e-06
Solyc09T000787.1	0.051138	0.234635	0.050318	0.235106	1e-06
Solyc09T000788.1	0.026471	1e-06	0.046865	1e-06	0.046501
Solyc09T000791.1	0.085297	0.184975	0.083336	0.186304	1e-06
Solyc09T000794.1	1e-06	0.00821	1e-06	0.060387	1e-06
Solyc09T000795.1	1e-06	0.113602	1e-06	0.064089	0.071485
Solyc09T000803.1	0.124748	0.293949	0.114463	0.144442	0.214707
Solyc09T000809.1	0.418718	1e-06	0.411553	1e-06	1e-06
Solyc09T000812.1	0.005776	1e-06	0.048331	1e-06	0.080902
PRAM_93628.1.p1	1e-06	0.060359	1e-06	0.072816	1e-06
Solyc09T000813.1	0.076729	0.09969	0.007623	0.169057	1e-06
Solyc09T000814.1	1e-06	0.090058	1e-06	1e-06	0.199526
Solyc09T000837.1	0.006503	1e-06	0.006335	0.01681	1e-06
Solyc09T000838.1	0.02841	0.081933	0.007358	1e-06	0.382632
Solyc09T000839.1	0.153346	0.008219	0.140972	0.023026	1e-06
Solyc09T000842.1	1e-06	0.216348	1e-06	0.200417	0.029964
Solyc09T000847.1	0.077308	0.172891	0.040262	0.203693	1e-06
Solyc09T000849.2	0.108145	1e-06	0.102202	0.001956	1e-06
Solyc09T000850.1	0.020045	0.158125	0.017691	0.191105	1e-06
Solyc09T000852.1	1e-06	0.029395	1e-06	0.037027	1e-06
Solyc09T000853.1	0.463696	1e-06	0.430928	0.027482	1e-06
Solyc09T000854.4	0.039594	1e-06	0.030465	1e-06	0.148525
Solyc09T000867.1	0.118742	0.077732	0.090909	0.087602	1e-06
Solyc09T000868.1	0.319741	0.185209	0.31917	0.170906	0.017197
Solyc09T000869.1	0.135607	0.109952	0.134177	0.112239	1e-06
Solyc09T000879.1	0.427757	0.23916	0.424953	0.185516	0.102283
Solyc09T000880.1	0.141986	1e-06	0.12215	1e-06	0.084989
PRAM_94492.1.p1	0.035745	0.304413	0.034636	0.153788	0.243231
Solyc09T000887.1	0.013823	0.461353	0.026713	0.475364	1e-06
Solyc09T000891.1	0.022252	0.121418	0.014192	0.089803	0.058861
PRAM_94742.1.p1	0.088987	0.216799	0.094021	0.14395	0.130265
Solyc09T000893.1	1e-06	0.018563	1e-06	0.009396	0.154758
Solyc09T000895.1	0.003488	1e-06	0.002957	1e-06	0.110719
Solyc09T000899.1	0.084473	0.05514	0.061126	0.086404	1e-06
Solyc09T000909.2	0.053221	0.08296	0.049633	0.070624	0.029385
Solyc09T000910.1	0.28492	1e-06	0.263991	0.017631	1e-06
Solyc09T000911.1	1e-06	0.069976	1e-06	0.010166	0.141909
Solyc09T000914.1	0.157712	1e-06	0.154227	0.00144	1e-06
Solyc09T000915.1	0.091341	1e-06	0.089645	1e-06	1e-06
Solyc09T000916.1	0.17451	1e-06	0.118186	1e-06	0.175949
Solyc09T000919.1	0.044794	0.20488	0.039543	0.154791	0.095602
Solyc09T000922.1	0.28132	0.069204	0.266612	0.083922	1e-06
PRAM_95186.1.p1	0.136016	0.031207	0.123184	0.039768	1e-06
Solyc09T000933.2	1e-06	0.343385	1e-06	0.408559	1e-06
Solyc09T000937.1	0.682183	1e-06	0.675351	1e-06	0.123293
Solyc09T000941.1	0.161376	1e-06	0.160637	1e-06	1e-06
Solyc09T000942.1	0.079387	0.022053	0.071435	0.037003	1e-06
Solyc09T000943.1	0.202629	0.261929	0.186523	0.19605	0.117735
Solyc09T000944.1	0.582906	0.417093	0.501904	0.334495	0.163599
Solyc09T000945.1	0.459225	0.291825	0.44561	0.306723	1e-06
Solyc09T000947.1	0.27887	1e-06	0.280398	1e-06	0.016908
Solyc09T000952.1	0.305302	1e-06	0.292071	0.006931	1e-06
Solyc09T000953.6	0.007204	0.574067	0.001282	0.578763	1e-06
Solyc09T000955.1	1e-06	0.407854	1e-06	0.428919	1e-06
Solyc09T000963.1	0.310813	0.037152	0.311497	1e-06	0.057993
Solyc09T000965.1	1e-06	0.109206	1e-06	1e-06	0.197887
Solyc09T000966.1	1e-06	0.540613	1e-06	0.469076	0.123675
Solyc09T000967.1	0.122816	1e-06	0.122538	1e-06	1e-06
Solyc09T000968.1	0.085972	1e-06	0.069604	1e-06	0.041681
Solyc09T000972.3	0.404851	0.253126	0.400033	0.250198	0.011147
Solyc09T000973.1	0.059865	0.366517	0.050195	0.376694	1e-06
Solyc09T000974.3	0.050292	0.55295	0.020245	0.566324	1e-06
Solyc09T000975.1	0.263739	0.446972	0.080148	0.673433	1e-06
Solyc09T000976.1	0.417424	1e-06	0.403348	1e-06	1e-06
Solyc09T000979.1	0.006297	1e-06	0.011573	1e-06	0.011977
Solyc09T000980.1	0.617382	1e-06	0.596221	0.018306	1e-06
PRAM_96926.1.p2	0.366793	1e-06	0.343985	0.028761	1e-06
Solyc09T001012.1	0.341535	0.168675	0.345172	0.011645	0.24142
Solyc09T001013.1	0.015958	0.155184	0.03535	0.039431	0.154826
Solyc09T001056.1	0.02459	0.314475	0.024014	0.346428	1e-06
Solyc09T001057.1	0.010403	0.0438	0.009074	1e-06	0.043226
Solyc09T001058.2	0.372152	0.193243	0.353433	0.208691	1e-06
Solyc09T001070.1	0.215821	0.669062	0.166647	0.634024	0.15589
Solyc09T001073.1	0.291951	0.292659	0.264738	0.29734	1e-06
Solyc09T001086.1	1e-06	0.259946	1e-06	0.227242	0.049643
Solyc09T001087.1	0.002589	0.003993	0.00523	1e-06	0.040421
Solyc09T001090.1	0.05582	1e-06	0.061579	1e-06	0.065085
Solyc09T001091.2	0.059047	0.355963	0.05656	0.358371	1e-06
Solyc09T001098.1	1e-06	0.580794	1e-06	0.470565	0.204069
Solyc09T001100.1	0.007272	1e-06	0.017145	1e-06	0.173012
Solyc09T001104.1	0.001284	1e-06	0.00472	1e-06	0.019206
Solyc09T001106.1	0.022699	1e-06	0.019548	1e-06	0.109268
Solyc09T001107.1	0.052961	0.211875	0.041503	0.217067	1e-06
Solyc09T001109.1	0.057111	0.188657	0.040331	0.098085	0.242003
Solyc09T001119.1	0.012275	1e-06	0.011578	1e-06	1e-06
Solyc09T001120.1	0.010077	0.072441	0.000671	1e-06	0.244651
Solyc09T001123.2	0.129035	0.358187	0.12563	0.332423	0.053396
Solyc09T001125.1	0.049592	0.588883	0.057277	0.382954	0.246297
Solyc09T001128.1	1e-06	0.229312	0.002849	0.059575	0.220125
Solyc09T001130.2	0.038523	0.134625	0.041884	0.089489	0.043518
Solyc09T001136.1	0.028124	0.250983	0.027651	0.24525	0.009637
Solyc09T001138.1	0.04735	0.196329	0.022754	0.219787	1e-06
Solyc09T001140.1	0.083027	1e-06	0.080987	1e-06	1e-06
Solyc09T001142.1	1e-06	0.655364	1e-06	0.649806	0.00504
Solyc09T001153.1	0.410004	0.371209	0.431737	0.122146	0.241193
Solyc09T001157.1	0.123496	0.038152	0.12338	0.014683	0.035868
Solyc09T001158.1	1e-06	0.308477	1e-06	0.310528	1e-06
Solyc09T001159.1	1e-06	0.309522	1e-06	0.29133	0.017201
Solyc09T001160.1	1e-06	0.535352	1e-06	0.539733	1e-06
Solyc09T001161.1	1e-06	0.351127	1e-06	0.356457	1e-06
Solyc09T001166.1	1e-06	0.263178	1e-06	0.281686	1e-06
Solyc09T001168.2	0.079945	1e-06	0.080027	1e-06	1e-06
Solyc09T001169.1	0.138637	0.595582	0.055532	0.668056	1e-06
Solyc09T001171.1	0.058116	0.174595	0.040636	0.169184	0.063776
Solyc09T001172.1	0.064022	1e-06	0.079549	1e-06	0.042548
Solyc09T001175.1	0.177538	0.04991	0.15079	0.066491	1e-06
Solyc09T001185.1	0.037536	0.405316	0.037842	0.34583	0.089187
Solyc09T001203.1	0.04733	1e-06	0.047292	1e-06	0.040697
Solyc09T001232.1	0.042019	0.039497	0.03913	0.055126	1e-06
Solyc09T001236.1	1e-06	0.646202	1e-06	0.596724	0.087401
Solyc09T001240.1	1e-06	0.276735	1e-06	0.203497	0.147709
Solyc09T001247.1	0.161615	0.140571	0.118051	0.202691	1e-06
Solyc09T001249.1	1e-06	0.328791	1e-06	0.323591	0.010376
Solyc09T001252.1	0.029573	0.134174	0.020035	1e-06	0.31061
Solyc09T001254.1	1e-06	0.081907	1e-06	0.040942	0.075852
Solyc09T001272.1	0.181888	0.141284	0.169134	0.158801	1e-06
Solyc09T001274.1	0.019699	0.452642	0.01467	0.455762	1e-06
Solyc09T001275.1	0.129457	1e-06	0.082319	0.051274	1e-06
Solyc09T001285.1	1e-06	0.147457	1e-06	0.153282	1e-06
Solyc09T001292.1	0.498605	0.099081	0.46019	0.138168	1e-06
Solyc09T001293.1	1e-06	0.493076	1e-06	0.449164	0.055685
Solyc09T001315.1	1e-06	0.020044	1e-06	0.004717	1e-06
Solyc09T001316.1	0.034703	1e-06	0.0267	0.034856	1e-06
Solyc09T001317.1	1e-06	0.148495	1e-06	0.15946	1e-06
Solyc09T001320.1	1e-06	0.168681	1e-06	0.011055	0.224604
Solyc09T001321.1	0.268083	0.653785	0.17886	0.651755	0.169383
Solyc09T001322.2	0.504398	0.037038	0.476326	0.069722	1e-06
Solyc09T001323.1	0.117659	0.451604	0.083149	0.49305	1e-06
Solyc09T001325.1	0.199043	0.018957	0.181469	0.034689	1e-06
Solyc09T001326.1	0.091491	0.368606	0.043294	0.433031	1e-06
Solyc09T001347.1	0.011723	0.265399	0.00793	0.240163	0.060903
Solyc09T001348.1	1e-06	0.235612	1e-06	0.074047	0.214338
Solyc09T001367.1	0.467964	0.021065	0.450087	0.041108	1e-06
Solyc09T001369.1	0.005842	0.243725	0.007659	0.249132	1e-06
Solyc09T001373.1	0.207805	1e-06	0.151012	1e-06	1e-06
Solyc09T001387.1	0.046162	0.496101	0.037189	0.505766	1e-06
Solyc09T001392.2	1e-06	0.480124	0.024474	0.376522	0.094315
Solyc09T001402.1	0.054255	1e-06	0.030997	0.006203	1e-06
Solyc09T001403.1	1e-06	0.207799	1e-06	0.219875	1e-06
Solyc09T001404.1	0.240205	0.041283	0.219429	0.061652	1e-06
Solyc09T001407.1	1e-06	0.426978	1e-06	0.431701	1e-06
Solyc09T001415.1	1e-06	0.003059	1e-06	0.045847	1e-06
Solyc09T001420.1	1e-06	0.310502	1e-06	0.315526	1e-06
Solyc09T001440.1	0.254649	0.35112	0.244574	0.321641	0.082992
Solyc09T001445.1	1e-06	0.179445	0.002297	0.191734	1e-06
Solyc09T001446.1	1e-06	0.29111	1e-06	0.274903	1e-06
Solyc09T001447.2	1e-06	0.419827	1e-06	0.426432	1e-06
Solyc09T001448.1	0.394059	0.555264	0.375128	0.577825	1e-06
Solyc09T001449.1	1e-06	0.218663	1e-06	0.113797	0.190641
Solyc09T001452.1	0.066676	0.454333	0.010186	0.500226	1e-06
Solyc09T001455.1	0.13221	0.061855	0.079919	0.01119	0.225581
Solyc09T001457.1	0.237082	0.257565	0.235888	0.23032	0.073993
Solyc09T001482.1	0.175185	0.118668	0.113466	0.197982	1e-06
Solyc09T001483.1	0.005107	1e-06	0.02002	0.008109	1e-06
Solyc09T001493.1	1e-06	0.307885	1e-06	0.328464	1e-06
Solyc09T001494.1	0.181224	1e-06	0.077359	1e-06	0.135757
Solyc09T001495.1	0.01265	0.276511	0.017875	0.284686	1e-06
Solyc09T001501.1	0.061693	0.151306	0.048266	0.045764	0.179387
Solyc09T001502.1	0.353101	0.302415	0.336296	0.188507	0.158792
Solyc09T001504.1	0.051144	1e-06	0.058982	1e-06	1e-06
Solyc09T001506.1	0.357777	0.507564	0.357009	0.508096	1e-06
Solyc09T001507.1	1e-06	0.460163	1e-06	0.461719	1e-06
Solyc09T001513.1	0.084627	1e-06	0.085921	1e-06	1e-06
Solyc09T001522.1	0.018514	0.064588	0.021765	0.024803	0.103168
Solyc09T001524.1	0.136126	0.162093	0.142952	0.070804	0.141078
Solyc09T001526.1	0.184818	0.141797	0.15392	0.171946	1e-06
Solyc09T001533.1	1e-06	0.409351	1e-06	0.413054	1e-06
Solyc09T001534.1	0.016365	0.297632	0.00419	0.311896	1e-06
Solyc09T001539.1	0.411163	0.257177	0.387935	0.224603	0.084194
Solyc09T001540.3	1e-06	0.459066	1e-06	0.453353	0.007491
Solyc09T001541.1	1e-06	0.155646	1e-06	0.029086	0.268213
Solyc09T001542.1	0.062	0.203783	0.033742	0.235596	1e-06
Solyc09T001544.1	0.053645	0.176798	0.016949	0.198071	1e-06
Solyc09T001547.1	0.231669	0.11608	0.18906	0.161605	1e-06
Solyc09T001553.1	0.179245	1e-06	0.138856	0.003895	1e-06
Solyc09T001554.1	0.067295	1e-06	0.051771	1e-06	1e-06
Solyc09T001560.1	0.042007	0.044032	0.044263	0.052798	1e-06
Solyc09T001563.3	0.017744	0.161179	0.009473	0.101714	0.099468
Solyc09T001565.1	1e-06	0.456448	1e-06	0.389924	0.100057
Solyc09T001568.1	0.009469	0.089334	0.005763	0.032278	0.072021
Solyc09T001569.1	1e-06	0.44944	1e-06	0.459573	1e-06
Solyc09T001571.1	0.000889	1e-06	0.001465	1e-06	0.013474
Solyc09T001573.1	1e-06	0.403492	1e-06	0.406892	1e-06
Solyc09T001575.1	0.153023	0.229483	0.142705	0.183596	0.071574
Solyc09T001576.1	0.060301	1e-06	0.057348	1e-06	1e-06
Solyc09T001577.1	1e-06	0.440101	1e-06	0.424759	0.021965
Solyc09T001578.1	0.173309	0.201381	0.203682	0.039225	0.194534
Solyc09T001581.1	0.458575	1e-06	0.446224	0.005663	1e-06
Solyc09T001584.1	1e-06	0.188886	1e-06	0.140853	0.069059
Solyc09T001586.1	1e-06	0.292442	1e-06	0.154497	0.184565
Solyc09T001588.1	1e-06	0.240088	1e-06	0.251757	1e-06
Solyc09T001590.1	1e-06	0.348471	1e-06	0.323807	0.058874
Solyc09T001597.1	1e-06	0.035126	1e-06	0.018401	0.039969
Solyc09T001617.1	0.027431	0.074374	0.02585	0.008354	0.086393
Solyc09T001638.1	1e-06	0.381692	1e-06	0.365063	0.034512
Solyc09T001641.1	0.105764	0.3517	0.10464	0.349058	0.007394
Solyc09T001657.1	0.243135	1e-06	0.18555	1e-06	0.078878
Solyc09T001658.1	0.008397	1e-06	0.002296	1e-06	1e-06
Solyc09T001659.1	0.229719	0.766832	0.228195	0.768406	1e-06
Solyc09T001661.1	0.089499	0.245505	0.019191	0.299873	1e-06
Solyc09T001687.1	0.103528	1e-06	0.107052	1e-06	0.112898
Solyc09T001688.1	0.047099	0.173659	0.000426	0.206859	1e-06
Solyc09T001693.1	1e-06	0.445319	1e-06	0.382434	0.074331
Solyc09T001695.1	0.119698	1e-06	0.127615	1e-06	0.001752
Solyc09T001698.1	0.012579	1e-06	0.005656	1e-06	1e-06
Solyc09T001699.2	1e-06	0.409628	1e-06	0.397251	0.025839
Solyc09T001700.1	0.142809	0.002045	0.138242	0.000449	0.022384
Solyc09T001702.1	0.114575	0.105994	0.104233	0.032818	0.128997
Solyc09T001714.1	0.001767	1e-06	0.008637	1e-06	0.071521
Solyc09T001719.2	0.34189	1e-06	0.355575	1e-06	0.022913
Solyc09T001722.1	0.111179	1e-06	0.092678	1e-06	0.049064
Solyc09T001723.1	1e-06	0.09348	1e-06	0.111496	1e-06
Solyc09T001747.1	0.147522	0.01078	0.128741	0.005758	0.170834
Solyc09T001778.1	1e-06	0.2594	1e-06	0.258288	1e-06
Solyc09T001781.1	0.113472	1e-06	0.118648	1e-06	0.073664
Solyc09T001784.1	0.004073	0.310436	1e-06	0.22374	0.120291
Solyc09T001789.1	0.125409	0.119421	0.070547	0.154618	1e-06
Solyc09T001790.1	0.046865	1e-06	0.102664	1e-06	0.00024
Solyc09T001791.1	1e-06	0.122122	1e-06	0.101443	0.044942
Solyc09T001796.1	0.175998	1e-06	0.173323	1e-06	1e-06
Solyc09T001802.1	1e-06	0.211122	1e-06	0.215819	1e-06
Solyc09T001803.1	0.029552	0.335251	0.029111	0.304597	0.043609
Solyc09T001806.1	0.07188	0.028944	0.032398	0.002948	0.126921
Solyc09T001807.1	0.10143	0.08957	0.067695	0.124062	1e-06
Solyc09T001809.1	0.045381	0.213607	0.000444	0.072634	0.266813
Solyc09T001814.1	0.046733	0.43067	0.041029	0.433888	1e-06
Solyc09T001825.1	0.11401	0.04349	0.08609	1e-06	0.113413
Solyc09T001826.1	0.047385	0.152126	0.045936	0.072134	0.140471
Solyc09T001827.1	0.125236	1e-06	0.118126	1e-06	0.035086
Solyc09T001828.3	0.039305	0.28947	0.019513	0.315625	1e-06
Solyc09T001831.1	1e-06	0.579175	1e-06	0.582969	1e-06
Solyc09T001837.1	0.003905	0.358097	0.004418	0.361717	1e-06
Solyc09T001838.1	1e-06	0.122913	1e-06	0.043094	0.196656
Solyc09T001840.1	0.064603	1e-06	0.066141	1e-06	0.006053
Solyc09T001841.1	0.161056	0.057317	0.161168	0.033477	0.03095
Solyc09T001842.1	0.05163	0.144953	0.011671	0.178323	1e-06
Solyc09T001848.1	0.014094	0.089101	0.014496	0.048725	0.073145
Solyc09T001850.2	0.184552	0.135867	0.182562	0.106678	0.033958
Solyc09T001851.1	0.076848	0.355879	0.081158	0.101158	0.262386
Solyc09T001854.1	0.111769	0.148522	0.111623	0.145638	0.005756
Solyc09T001857.1	0.046116	1e-06	0.039978	1e-06	0.081442
Solyc09T001861.1	1e-06	0.038107	1e-06	0.013652	0.079871
Solyc09T001862.1	0.019686	0.475088	0.02238	0.385716	0.127602
Solyc09T001864.1	1e-06	0.11876	1e-06	0.007357	0.120822
Solyc09T001865.2	0.039772	0.086412	0.0332	0.049601	0.068028
Solyc09T001866.1	0.202992	0.279915	0.192843	0.294973	1e-06
Solyc09T001867.1	1e-06	0.128465	1e-06	0.10717	0.049138
Solyc09T001870.1	0.070489	0.022553	0.041665	1e-06	0.248604
Solyc09T001872.1	0.006051	1e-06	0.073697	1e-06	0.024276
Solyc09T001873.1	1e-06	0.068062	1e-06	1e-06	0.159588
Solyc09T001875.1	0.184235	0.194739	0.132222	0.22331	1e-06
Solyc09T001876.1	0.065048	1e-06	0.060012	1e-06	0.026782
Solyc09T001881.1	0.017076	0.135668	0.017952	0.159066	1e-06
Solyc09T001882.1	1e-06	0.177182	1e-06	0.208001	1e-06
Solyc09T001883.1	1e-06	0.38554	1e-06	0.266921	0.134156
Solyc09T001886.1	1e-06	0.210505	1e-06	0.224076	1e-06
Solyc09T001889.1	0.038058	0.194118	0.036406	0.113285	0.115531
Solyc09T001894.1	0.018313	0.812743	0.018003	0.808532	0.006679
Solyc09T001895.2	0.216402	1e-06	0.219038	1e-06	0.034139
Solyc09T001896.1	1e-06	0.718671	1e-06	0.655262	0.071025
Solyc09T001899.1	0.030112	0.325074	0.008572	0.347031	1e-06
Solyc09T001901.1	1e-06	0.061212	1e-06	1e-06	0.130779
Solyc09T001902.1	0.063164	0.376171	0.057535	0.36849	0.022156
Solyc09T001904.1	1e-06	0.097538	1e-06	0.051513	0.180491
Solyc09T001905.1	1e-06	0.246322	1e-06	0.23489	0.026246
Solyc09T001910.1	1e-06	0.249083	1e-06	0.189703	0.253266
Solyc09T001913.1	0.010951	1e-06	0.003349	0.04361	1e-06
Solyc09T001914.1	0.050977	0.053925	0.03594	0.073568	1e-06
Solyc09T001916.1	1e-06	0.089646	1e-06	0.10166	0.002315
Solyc09T001917.1	0.083773	0.286277	0.106044	0.000836	0.420604
Solyc09T001919.1	0.035992	0.710977	0.019423	0.723107	1e-06
Solyc09T001921.1	0.018881	0.336133	0.01468	0.360226	1e-06
Solyc09T001922.1	0.117225	0.419128	0.121703	0.39421	0.042495
Solyc09T001926.2	1e-06	0.356849	0.001782	0.262631	0.145361
Solyc09T001928.1	0.095976	1e-06	0.111161	1e-06	0.050584
Solyc09T001929.1	1e-06	0.181905	0.00408	0.076233	0.113674
Solyc09T001930.1	1e-06	0.47364	1e-06	0.414198	0.059667
Solyc09T001931.1	0.177118	0.169951	0.178042	0.114443	0.084899
Solyc09T001932.1	0.005609	0.006237	1e-06	1e-06	0.065603
Solyc09T001937.1	0.005044	0.225711	0.00542	0.229866	1e-06
Solyc09T001938.1	0.075297	0.636415	0.059917	0.587803	0.146037
Solyc09T001939.1	1e-06	0.181087	1e-06	0.16571	0.018186
Solyc09T001941.1	0.015846	0.042661	0.022208	0.058795	1e-06
Solyc09T001945.1	0.376493	0.300929	0.310001	0.253282	0.197761
Solyc09T001947.1	0.002087	0.4664	1e-06	0.395	0.168882
Solyc09T001948.1	0.015135	1e-06	1e-06	1e-06	0.206308
Solyc09T001949.1	0.115459	0.011896	0.077809	1e-06	0.095253
Solyc09T001955.1	0.268545	0.050372	0.206	1e-06	0.224604
Solyc09T001956.1	0.078293	0.254409	0.073776	0.148113	0.163837
Solyc09T001957.1	0.086919	0.370727	0.066184	0.394544	1e-06
Solyc09T001958.1	1e-06	0.266584	1e-06	0.282976	1e-06
Solyc09T001960.1	1e-06	0.421301	1e-06	0.368644	0.120871
Solyc09T001961.1	0.140342	0.04298	0.089284	1e-06	0.196448
Solyc09T001966.1	1e-06	0.408179	1e-06	0.409404	1e-06
Solyc09T001969.1	1e-06	0.076805	0.00086	1e-06	0.096557
Solyc09T001970.1	0.063537	0.252381	0.039032	0.152006	0.187177
Solyc09T001971.1	1e-06	0.321897	1e-06	0.321861	1e-06
Solyc09T001985.1	0.164937	0.502964	0.158221	0.4414	0.107583
Solyc09T001986.1	1e-06	0.552547	1e-06	0.507694	0.092522
Solyc09T001987.1	0.165007	0.255691	0.17138	0.221658	0.059743
Solyc09T001988.1	0.227562	1e-06	0.028934	0.24943	1e-06
Solyc09T001989.1	0.18956	0.035496	0.190221	0.006561	0.048024
Solyc09T001991.2	0.034204	1e-06	0.034506	1e-06	1e-06
Solyc09T001994.1	1e-06	0.291651	1e-06	0.253633	0.122243
Solyc09T001996.1	0.076666	1e-06	0.003567	1e-06	0.189382
Solyc09T001997.1	1e-06	0.368504	1e-06	0.369613	1e-06
Solyc09T002000.1	1e-06	0.054543	1e-06	1e-06	0.180818
Solyc09T002001.4	0.031911	0.332939	0.031763	0.329099	0.012245
Solyc09T002003.1	0.078021	0.295215	0.083631	0.211911	0.199809
Solyc09T002004.1	0.023118	1e-06	0.059297	1e-06	0.071368
Solyc09T002005.3	0.016845	0.21722	0.022841	0.081193	0.184767
Solyc09T002007.1	1e-06	0.332441	1e-06	0.307743	0.067347
Solyc09T002009.1	1e-06	0.096814	1e-06	0.020137	0.154593
Solyc09T002010.1	0.186446	1e-06	0.180596	1e-06	0.03203
Solyc09T002014.1	0.044309	1e-06	0.039307	1e-06	0.085161
Solyc09T002015.1	0.126741	0.137068	0.127511	0.112409	0.056778
Solyc09T002017.1	0.133584	0.118894	0.069795	1e-06	0.222791
Solyc09T002018.1	0.009226	0.222603	1e-06	0.159264	0.169153
Solyc09T002020.1	0.004831	1e-06	0.009084	1e-06	0.020915
Solyc09T002021.1	1e-06	0.140726	1e-06	0.074988	0.095221
Solyc09T002022.1	0.034433	0.129996	0.024299	0.06183	0.101618
Solyc09T002023.1	0.074983	1e-06	0.065278	1e-06	0.10026
Solyc09T002024.1	0.189423	0.088862	0.192733	0.033084	0.065475
Solyc09T002025.3	0.071516	1e-06	0.089322	1e-06	0.064729
Solyc09T002026.1	0.017351	1e-06	0.01796	1e-06	1e-06
Solyc09T002028.2	0.059784	0.147844	0.048571	0.139222	0.126055
Solyc09T002029.1	0.145661	1e-06	0.141348	1e-06	0.116185
Solyc09T002031.1	0.186171	0.029152	0.161066	0.006892	0.098854
Solyc09T002032.1	0.080901	0.265152	0.010792	0.292768	1e-06
Solyc09T002033.1	0.025145	1e-06	0.025007	1e-06	1e-06
Solyc09T002034.2	0.13077	1e-06	0.05395	1e-06	0.163922
Solyc09T002035.1	0.271077	0.067509	0.267429	0.04588	0.032916
Solyc09T002036.2	0.182366	1e-06	0.133365	1e-06	0.132978
Solyc09T002037.1	0.089125	0.029966	0.080384	1e-06	0.076392
Solyc09T002038.1	0.01813	0.533239	0.020465	0.542859	1e-06
Solyc09T002040.1	0.023307	0.119969	0.023726	0.110886	0.016522
Solyc09T002042.2	0.139417	0.175681	0.15165	0.057773	0.185062
Solyc09T002045.1	0.079923	1e-06	0.000597	1e-06	0.163206
Solyc09T002047.1	0.019405	1e-06	0.006518	1e-06	0.025344
Solyc09T002049.1	0.040208	1e-06	0.042279	1e-06	0.03527
Solyc09T002050.4	0.020871	0.058111	0.012921	1e-06	0.136574
Solyc09T002051.1	0.009509	0.021141	0.008982	0.049071	1e-06
Solyc09T002052.1	0.018885	1e-06	0.040851	1e-06	0.066417
Solyc09T002053.1	0.023016	1e-06	0.015415	1e-06	0.067008
Solyc09T002059.1	0.051446	0.183871	0.023828	0.207135	1e-06
PRAM_106208.1.p1	0.149593	1e-06	0.138482	1e-06	0.051747
Solyc09T002072.1	0.074194	1e-06	0.076696	1e-06	0.007268
Solyc09T002074.1	1e-06	0.163505	1e-06	0.159896	0.019475
Solyc09T002075.1	0.010162	0.142715	0.020466	0.065425	0.093131
Solyc09T002077.1	1e-06	0.183728	1e-06	0.096902	0.111487
Solyc09T002079.1	1e-06	0.357763	1e-06	0.25418	0.148979
Solyc09T002081.1	1e-06	0.220763	1e-06	0.141555	0.144689
Solyc09T002082.1	1e-06	0.211803	1e-06	0.235656	1e-06
Solyc09T002083.1	1e-06	0.199031	1e-06	0.137255	0.085774
Solyc09T002086.1	0.133042	1e-06	0.132762	1e-06	1e-06
Solyc09T002087.1	0.136427	0.225288	0.121325	0.233111	1e-06
Solyc09T002088.2	0.083738	0.19765	0.079123	0.188557	0.03701
Solyc09T002090.1	0.014471	1e-06	0.01726	1e-06	0.088683
Solyc09T002099.1	0.0234	0.046447	0.020023	0.028884	0.050667
Solyc09T002100.2	0.068695	0.050446	0.058058	1e-06	0.112629
Solyc09T002102.1	1e-06	0.016492	1e-06	1e-06	0.301096
Solyc09T002103.1	0.24411	0.100516	0.228313	1e-06	0.209561
Solyc09T002106.1	0.085067	1e-06	0.094739	1e-06	0.02059
Solyc09T002108.1	0.063524	0.001924	0.021457	1e-06	0.064696
Solyc09T002111.1	1e-06	0.193253	1e-06	0.118747	0.101718
Solyc09T002112.1	1e-06	0.163817	1e-06	0.007264	0.176615
Solyc09T002113.1	1e-06	0.005059	1e-06	0.030309	1e-06
Solyc09T002114.1	0.033225	1e-06	0.036388	1e-06	0.043814
Solyc09T002115.2	0.027788	0.141232	0.021286	0.112657	0.061399
Solyc09T002116.1	1e-06	0.039939	1e-06	0.056986	1e-06
Solyc09T002129.1	0.165239	1e-06	0.166934	1e-06	0.056683
Solyc09T002130.1	0.22482	1e-06	0.182881	1e-06	1e-06
Solyc09T002133.1	0.071468	0.345763	0.069612	0.347993	1e-06
Solyc09T002134.1	0.017918	0.105026	0.014334	0.042951	0.078601
Solyc09T002135.1	0.046134	1e-06	0.034869	0.009351	1e-06
Solyc09T002136.1	0.205258	0.352853	0.167251	0.169135	0.326653
Solyc09T002137.1	0.09283	1e-06	0.108817	1e-06	0.034352
Solyc09T002138.1	0.358523	1e-06	0.32321	1e-06	0.10359
Solyc09T002140.1	0.068425	1e-06	0.060888	1e-06	0.109771
Solyc09T002142.1	1e-06	0.335227	1e-06	0.259907	0.105603
Solyc09T002143.1	0.216105	1e-06	0.215237	1e-06	1e-06
Solyc09T002144.1	1e-06	0.105793	1e-06	0.110558	1e-06
Solyc09T002145.1	1e-06	0.022844	1e-06	0.026592	0.061949
Solyc09T002148.1	0.000791	0.431247	1e-06	0.449631	1e-06
PRAM_106289.1.p1	0.058213	0.397247	0.058779	0.336367	0.080151
Solyc09T002150.1	0.213298	0.225716	0.094413	0.303857	1e-06
Solyc09T002151.1	0.069366	1e-06	0.059768	1e-06	0.052952
Solyc09T002152.1	1e-06	0.122328	1e-06	0.131355	1e-06
Solyc09T002155.1	0.028938	1e-06	0.044182	1e-06	0.003445
Solyc09T002156.1	0.023948	0.118943	0.006348	0.029538	0.141907
Solyc09T002157.1	1e-06	0.275205	1e-06	0.224673	0.066286
Solyc09T002165.1	0.002449	1e-06	0.063362	1e-06	1e-06
Solyc09T002169.1	0.241386	1e-06	0.242315	1e-06	0.009383
Solyc09T002170.1	0.260711	1e-06	0.246864	0.022674	1e-06
Solyc09T002171.1	0.018216	0.394319	0.019239	0.403856	1e-06
Solyc09T002172.1	0.215989	1e-06	0.168646	1e-06	0.149444
Solyc09T002175.1	0.012855	0.008819	0.011572	1e-06	0.124953
Solyc09T002176.1	0.078689	0.121502	0.084045	0.037337	0.121731
Solyc09T002178.1	0.012102	0.574285	0.011234	0.583754	1e-06
Solyc09T002179.1	0.08868	1e-06	0.051981	0.028609	1e-06
Solyc09T002180.2	0.049911	1e-06	0.050097	1e-06	0.000342
Solyc09T002181.1	0.013158	0.164053	1e-06	0.107324	0.095597
Solyc09T002182.1	0.108697	0.068588	0.096916	1e-06	0.118644
Solyc09T002183.2	1e-06	0.29816	1e-06	0.316004	1e-06
Solyc09T002184.3	0.245725	0.188912	0.203424	0.086122	0.196522
Solyc09T002185.1	1e-06	0.467851	1e-06	0.484202	1e-06
Solyc09T002187.1	1e-06	0.380026	1e-06	0.322494	0.078947
Solyc09T002188.1	1e-06	0.538398	1e-06	0.503322	0.032386
Solyc09T002189.1	1e-06	0.18036	1e-06	0.18266	1e-06
Solyc09T002192.1	0.042141	0.261966	0.049496	0.207448	0.073419
Solyc09T002193.1	1e-06	0.451727	1e-06	0.447885	1e-06
Solyc09T002197.1	0.007076	1e-06	0.052011	1e-06	0.076566
Solyc09T002200.1	1e-06	0.056889	1e-06	0.076029	1e-06
Solyc09T002201.1	0.014315	1e-06	0.072314	1e-06	1e-06
Solyc09T002203.1	0.113019	1e-06	0.071383	1e-06	0.094359
Solyc09T002204.1	1e-06	0.330106	1e-06	0.309229	0.016418
Solyc09T002206.1	0.118675	1e-06	0.143257	1e-06	0.06602
Solyc09T002207.1	0.174949	0.214012	0.174641	0.068223	0.15148
Solyc09T002209.1	0.041157	0.196992	0.03518	0.173485	0.062602
Solyc09T002210.1	1e-06	0.24656	1e-06	0.180803	0.100661
Solyc09T002211.1	0.17858	0.603037	0.181661	0.512439	0.135769
Solyc09T002212.1	0.064593	0.328962	0.032086	0.272033	0.132865
Solyc09T002213.1	0.072818	1e-06	0.072348	1e-06	1e-06
Solyc09T002214.1	0.071786	0.057959	0.001232	0.104312	1e-06
Solyc09T002216.1	0.198123	0.078261	0.167862	0.119018	1e-06
Solyc09T002215.4	0.235828	0.133024	0.228031	0.110788	0.043258
Solyc09T002217.1	0.029891	0.1539	0.029167	0.073014	0.115238
Solyc09T002226.1	0.127206	0.107415	0.11939	0.014765	0.104856
Solyc09T002228.1	1e-06	0.195154	0.021994	0.009146	0.223905
Solyc09T002229.1	0.174924	0.009977	0.127832	1e-06	0.099427
Solyc09T002230.1	0.335646	1e-06	0.318223	1e-06	1e-06
Solyc09T002231.1	0.058475	1e-06	0.048593	1e-06	0.05543
Solyc09T002234.1	0.117286	0.163007	0.115409	1e-06	0.248858
Solyc09T002236.1	0.011411	1e-06	0.008451	1e-06	1e-06
Solyc09T002237.1	1e-06	0.310297	0.001665	0.292787	0.020665
Solyc09T002240.1	1e-06	0.106482	1e-06	0.082897	0.028494
Solyc09T002242.1	0.096201	1e-06	0.083685	1e-06	0.064895
Solyc09T002244.1	0.08725	0.400803	0.086023	0.37032	0.066792
Solyc09T002246.1	1e-06	0.460894	1e-06	0.388967	0.100374
Solyc09T002247.1	0.024816	0.006877	0.015225	1e-06	0.045229
Solyc09T002251.3	0.117765	1e-06	0.117458	1e-06	1e-06
Solyc09T002252.1	1e-06	0.276119	1e-06	0.029114	0.283217
Solyc09T002253.1	1e-06	0.221876	1e-06	0.158282	0.119662
Solyc09T002254.1	1e-06	0.130733	1e-06	0.127617	0.005614
Solyc09T002255.1	0.085069	1e-06	0.073084	1e-06	0.065448
Solyc09T002256.1	0.009189	1e-06	0.001789	1e-06	0.046576
Solyc09T002257.3	1e-06	0.074877	1e-06	0.032942	0.084009
Solyc09T002258.1	0.038282	0.110317	0.042151	0.065636	0.057773
Solyc09T002259.1	0.005506	0.156161	0.012003	1e-06	0.194768
Solyc09T002260.1	0.0054	1e-06	0.048877	1e-06	0.148782
Solyc09T002261.1	0.078148	1e-06	0.082733	1e-06	0.063331
Solyc09T002262.1	1e-06	0.192294	1e-06	0.141307	0.101982
Solyc09T002263.1	0.084279	1e-06	0.074995	1e-06	0.040832
Solyc09T002264.1	0.216077	0.358997	0.190614	0.242662	0.197615
Solyc09T002265.1	1e-06	0.058824	1e-06	0.046362	0.13954
Solyc09T002266.1	1e-06	0.018885	1e-06	1e-06	0.071722
Solyc09T002268.1	0.065394	0.051863	0.049548	1e-06	0.103946
Solyc09T002269.1	0.039427	1e-06	0.043324	0.048357	1e-06
Solyc09T002270.1	0.128417	0.341011	0.099394	0.352824	1e-06
Solyc09T002271.1	0.004278	1e-06	0.004318	1e-06	0.004197
Solyc09T002278.1	0.154874	0.203018	0.051868	0.265603	1e-06
Solyc09T002282.1	0.098878	0.086063	0.022361	0.11124	1e-06
Solyc09T002283.1	1e-06	0.128964	1e-06	0.125079	0.014576
Solyc09T002284.2	0.258441	0.126156	0.283781	0.026684	0.122234
Solyc09T002285.1	0.249295	1e-06	0.248516	1e-06	0.020186
Solyc09T002286.1	1e-06	0.436647	1e-06	0.301653	0.176598
Solyc09T002287.1	1e-06	0.329025	1e-06	0.329755	1e-06
Solyc09T002288.1	0.010465	1e-06	0.019559	1e-06	0.188794
Solyc09T002289.1	0.096901	1e-06	0.018187	1e-06	0.351684
Solyc09T002291.1	1e-06	0.291171	1e-06	0.303985	1e-06
Solyc09T002293.1	0.05406	1e-06	0.053593	1e-06	1e-06
Solyc09T002296.1	0.001488	0.042691	1e-06	0.068875	1e-06
Solyc09T002300.1	0.369956	0.405041	0.356464	0.418339	1e-06
Solyc09T002301.1	0.074477	1e-06	0.093414	1e-06	0.007499
Solyc09T002302.1	1e-06	0.31644	1e-06	0.318787	1e-06
Solyc09T002304.3	0.057546	1e-06	0.100568	1e-06	0.100841
Solyc09T002311.1	0.32595	0.453607	0.32087	0.374692	0.127029
Solyc09T002313.1	0.274456	0.130041	0.270406	0.122443	0.01947
Solyc09T002316.3	0.167052	1e-06	0.138427	1e-06	0.106857
Solyc09T002320.2	0.091774	1e-06	0.074947	1e-06	0.041384
Solyc09T002323.1	0.056566	1e-06	0.056228	1e-06	1e-06
Solyc09T002324.1	0.140106	0.133484	0.109479	1e-06	0.240733
Solyc09T002325.1	1e-06	0.157327	1e-06	0.115353	0.060509
Solyc09T002327.1	0.026973	1e-06	0.051314	1e-06	0.029478
Solyc09T002328.1	0.135701	0.130124	0.095723	1e-06	0.267604
Solyc09T002331.1	0.207856	1e-06	0.20093	1e-06	0.032601
Solyc09T002333.1	0.158162	0.276219	0.148471	0.236502	0.074561
Solyc09T002335.1	1e-06	0.151608	1e-06	0.098117	0.100734
Solyc09T002336.1	0.069026	0.003648	0.030322	1e-06	0.075582
Solyc09T002337.1	0.011966	0.024594	0.012887	1e-06	0.122213
Solyc09T002340.4	0.143707	0.029958	0.014331	1e-06	0.205162
Solyc09T002342.1	1e-06	0.231397	1e-06	0.209146	0.109751
Solyc09T002345.1	0.02068	1e-06	0.021314	1e-06	1e-06
Solyc09T002346.1	1e-06	0.001651	1e-06	1e-06	0.0064
Solyc09T002347.1	1e-06	0.261499	1e-06	0.195042	0.144417
Solyc09T002348.1	0.112583	0.386248	0.094619	0.407063	1e-06
Solyc09T002349.1	1e-06	0.221139	1e-06	0.030299	0.262662
Solyc09T002350.1	1e-06	0.183956	1e-06	0.181813	0.003121
Solyc09T002351.1	0.241435	0.080554	0.255739	1e-06	0.106565
Solyc09T002352.1	1e-06	0.036845	1e-06	1e-06	0.188015
Solyc09T002355.2	1e-06	0.078717	1e-06	1e-06	0.113849
Solyc09T002356.1	0.064511	0.013159	0.008782	1e-06	0.171112
Solyc09T002357.1	0.048513	1e-06	0.045902	1e-06	1e-06
Solyc09T002358.1	0.066821	1e-06	0.064738	1e-06	1e-06
Solyc09T002359.1	1e-06	0.106137	0.020702	1e-06	0.234301
Solyc09T002360.1	0.014492	1e-06	0.031477	1e-06	0.034389
Solyc09T002361.1	0.051589	0.315811	0.035723	0.211987	0.281189
Solyc09T002363.1	0.012438	0.043863	0.012392	0.04392	1e-06
Solyc09T002364.1	0.15656	0.288743	0.141398	0.299281	1e-06
Solyc09T002365.1	0.058866	0.383795	0.047316	0.332662	0.142503
Solyc09T002366.1	0.154593	1e-06	0.149534	1e-06	1e-06
Solyc09T002367.1	1e-06	0.09551	1e-06	0.087764	0.014165
Solyc09T002368.1	0.094632	1e-06	0.077662	0.010619	1e-06
Solyc09T002373.1	1e-06	0.382923	1e-06	0.212834	0.224578
Solyc09T002376.1	0.036929	0.163971	0.027805	0.066723	0.215706
Solyc09T002377.2	0.062607	0.033846	0.103676	1e-06	0.160973
Solyc09T002381.1	0.009222	1e-06	0.019752	1e-06	0.025315
Solyc09T002382.1	0.019564	1e-06	0.098803	1e-06	0.097014
Solyc09T002383.2	0.014669	0.202211	0.016298	0.240775	1e-06
Solyc09T002384.1	0.018952	1e-06	0.022271	1e-06	0.114686
Solyc09T002385.1	0.014948	0.63938	0.019153	0.4779	0.205081
Solyc09T002387.1	1e-06	0.112092	1e-06	0.118244	1e-06
Solyc09T002388.1	1e-06	0.242784	1e-06	0.225095	0.02334
Solyc09T002390.1	0.047706	0.003002	0.005258	0.061816	1e-06
Solyc09T002393.1	0.09065	1e-06	0.010903	1e-06	0.018781
Solyc09T002400.1	0.026107	0.008307	0.035937	1e-06	0.104166
Solyc09T002404.1	0.048811	1e-06	0.124966	1e-06	0.034366
Solyc09T002405.1	1e-06	0.136952	1e-06	0.11854	0.051757
Solyc09T002406.1	0.22069	1e-06	0.220776	1e-06	0.00153
Solyc09T002407.1	0.067203	1e-06	0.067326	1e-06	1e-06
Solyc09T002412.1	0.007802	1e-06	0.008154	0.02038	1e-06
Solyc09T002413.1	0.046621	0.228025	0.049461	0.192434	0.049857
Solyc09T002414.1	1e-06	0.048719	1e-06	0.079422	1e-06
Solyc09T002417.1	0.104339	0.161219	0.02896	0.223739	1e-06
Solyc09T002419.1	0.026454	1e-06	0.065698	1e-06	0.070254
Solyc09T002421.1	0.142716	0.201593	0.166212	0.074682	0.131094
Solyc09T002422.1	1e-06	0.477275	1e-06	0.477937	1e-06
Solyc09T002424.1	0.100351	1e-06	0.082095	1e-06	1e-06
PRAM_106382.1.p1	0.05847	0.039175	0.020594	0.082641	1e-06
Solyc09T002429.1	0.053347	1e-06	0.049361	1e-06	1e-06
Solyc09T002431.1	1e-06	0.180056	1e-06	0.08686	0.160958
Solyc09T002433.1	0.028037	0.082547	0.026883	0.069959	0.023391
Solyc09T002435.1	0.063597	0.236413	0.059471	0.168167	0.132778
Solyc09T002436.1	0.096991	0.324241	0.105153	0.294398	0.275043
Solyc09T002437.1	0.012916	0.437643	0.008229	0.43925	1e-06
Solyc09T002438.1	1e-06	0.41589	1e-06	0.418842	1e-06
Solyc09T002439.1	0.073395	1e-06	0.06976	1e-06	0.007615
Solyc09T002440.1	0.296298	1e-06	0.29624	1e-06	0.002108
Solyc09T002441.1	0.073671	0.203568	0.088025	0.11528	0.135966
Solyc09T002443.1	0.051357	0.045795	0.006363	0.074781	1e-06
Solyc09T002444.2	0.052195	0.133181	0.051748	0.105882	0.090505
Solyc09T002445.1	0.094859	1e-06	0.05332	1e-06	0.116318
Solyc09T002446.1	0.030635	1e-06	0.02699	1e-06	0.038207
Solyc09T002447.1	0.053141	0.003688	0.020562	0.017636	1e-06
Solyc09T002448.1	0.051555	0.387075	0.039776	0.366433	0.044072
Solyc09T002449.1	0.008918	1e-06	0.024103	1e-06	0.219735
Solyc09T002450.1	0.306845	0.07892	0.295135	1e-06	0.176181
Solyc09T002451.1	1e-06	0.29154	1e-06	0.018097	0.350063
Solyc09T002458.1	0.099409	1e-06	0.097972	1e-06	1e-06
Solyc09T002459.2	1e-06	0.274983	1e-06	0.288397	1e-06
Solyc09T002460.1	0.075517	0.302126	0.069291	0.259181	0.066068
Solyc09T002462.1	1e-06	0.230437	0.012074	0.093879	0.149474
Solyc09T002463.2	0.096789	1e-06	0.133181	1e-06	0.022605
Solyc09T002465.2	1e-06	0.171004	1e-06	0.17028	1e-06
Solyc09T002466.1	0.0137	0.074152	0.002941	0.08063	1e-06
Solyc09T002469.1	0.023588	1e-06	0.021899	1e-06	0.026274
Solyc09T002471.1	1e-06	0.014257	1e-06	1e-06	0.307437
Solyc09T002473.1	0.154208	0.12325	0.136511	0.008178	0.252097
Solyc09T002475.1	0.061649	0.026073	0.043311	0.05034	1e-06
Solyc09T002476.1	1e-06	0.066749	1e-06	0.050345	1e-06
Solyc09T002479.1	1e-06	0.259261	1e-06	0.247415	0.019032
Solyc09T002480.2	0.105203	0.12578	0.105248	0.124898	0.000995
Solyc09T002490.1	0.062588	0.202292	0.078613	0.001868	0.245796
Solyc09T002491.1	1e-06	0.17427	1e-06	0.125004	0.177601
Solyc09T002492.1	0.264826	0.166012	0.25689	0.14119	0.055861
Solyc09T002493.1	1e-06	0.193526	1e-06	0.179765	0.047092
Solyc09T002495.1	0.025461	0.194797	0.005292	1e-06	0.232878
Solyc09T002496.1	0.039075	0.265169	0.040489	0.258764	0.008291
Solyc09T002497.1	0.26988	0.216672	0.246074	0.235501	1e-06
Solyc09T002500.1	1e-06	0.267244	1e-06	0.270203	1e-06
Solyc09T002501.1	1e-06	0.221937	1e-06	0.113759	0.139782
Solyc09T002502.1	1e-06	0.199533	1e-06	0.212143	1e-06
Solyc09T002503.1	0.053726	1e-06	0.036443	1e-06	0.098205
Solyc09T002505.1	0.005032	0.009171	0.013941	1e-06	0.171984
Solyc09T002506.1	1e-06	0.007354	1e-06	0.023168	1e-06
Solyc09T002507.1	0.045791	0.068084	0.017588	0.09819	1e-06
Solyc09T002509.1	0.167359	0.370621	0.167356	0.370333	0.000382
Solyc09T002510.1	0.204739	0.110819	0.196735	0.08315	0.074293
Solyc09T002517.1	0.008871	1e-06	0.008739	1e-06	1e-06
Solyc09T002519.1	0.036665	0.270772	0.012305	0.197927	0.153057
Solyc09T002520.1	1e-06	0.013038	1e-06	1e-06	0.141165
Solyc09T002525.1	0.005418	0.005272	0.004113	0.037587	1e-06
Solyc09T002526.1	0.034988	0.040651	0.034664	0.041043	1e-06
Solyc09T002530.1	0.047816	0.126597	0.046893	0.002252	0.207522
Solyc09T002531.1	0.015606	0.052357	0.016004	0.069274	1e-06
Solyc09T002532.1	0.044767	1e-06	0.016341	1e-06	0.099252
Solyc09T002533.1	0.051649	1e-06	0.048868	1e-06	0.02494
Solyc09T002534.1	0.218568	0.321639	0.203768	0.288459	0.09261
Solyc09T002535.1	0.119752	1e-06	0.120552	1e-06	1e-06
Solyc09T002536.1	0.265335	0.005006	0.247952	1e-06	0.043853
Solyc09T002537.1	0.040999	0.366505	0.038399	0.33725	0.1297
Solyc09T002538.1	0.016244	1e-06	0.015665	1e-06	0.019772
Solyc09T002539.1	0.048505	1e-06	0.03793	1e-06	0.051656
Solyc09T002540.2	0.023032	0.180707	0.024482	0.157593	0.030367
Solyc09T002542.1	1e-06	0.346417	1e-06	0.367628	1e-06
Solyc09T002544.2	0.088377	1e-06	0.089085	1e-06	1e-06
Solyc09T002545.1	0.004258	0.618916	1e-06	0.56626	0.06383
Solyc09T002547.1	1e-06	0.281974	0.003011	0.141067	0.191168
Solyc09T002548.1	0.08598	0.097577	0.07373	1e-06	0.189805
Solyc09T002549.1	0.003673	0.032466	1e-06	0.069294	1e-06
Solyc09T002550.1	0.047201	0.025215	0.039423	1e-06	0.074502
Solyc09T002552.1	1e-06	0.697982	1e-06	0.591061	0.103649
Solyc09T002554.1	0.054843	1e-06	0.040452	1e-06	0.085974
Solyc09T002557.1	0.003891	0.008355	1e-06	1e-06	0.147287
Solyc09T002558.1	0.18517	0.201904	0.105085	0.244322	1e-06
Solyc09T002560.1	1e-06	0.319314	1e-06	0.314341	0.011007
Solyc09T002561.1	0.027293	1e-06	0.030672	1e-06	0.004731
Solyc09T002562.1	0.073574	1e-06	0.065351	1e-06	0.093763
Solyc09T002564.1	0.203908	1e-06	0.229856	1e-06	0.022743
Solyc09T002565.1	0.062078	1e-06	0.057696	1e-06	1e-06
Solyc09T002566.1	0.114414	1e-06	0.115777	1e-06	0.012402
Solyc09T002567.1	0.011837	0.242966	0.008746	0.097253	0.169966
Solyc09T002568.1	0.059968	0.098244	0.057966	0.128432	1e-06
Solyc09T002569.1	1e-06	0.182629	1e-06	0.168606	0.015368
Solyc09T002571.1	1e-06	0.210741	1e-06	0.233457	1e-06
Solyc09T002572.1	0.018544	1e-06	0.016268	1e-06	0.027464
Solyc09T002573.1	0.030254	0.453221	0.031962	0.440907	0.026209
Solyc09T002578.2	1e-06	0.36685	1e-06	0.369005	1e-06
Solyc09T002580.1	0.071139	1e-06	0.067913	1e-06	0.047029
Solyc09T002583.1	0.009993	1e-06	0.009485	0.000603	1e-06
Solyc09T002584.1	0.064198	0.056828	0.053922	1e-06	0.224704
Solyc09T002587.1	0.043463	0.219988	0.047903	0.106812	0.113899
Solyc09T002588.1	0.017605	0.066149	0.014841	0.087038	1e-06
Solyc09T002592.1	1e-06	0.113027	1e-06	0.041649	0.092402
Solyc09T002594.2	0.030394	1e-06	0.106477	1e-06	0.096613
Solyc09T002595.1	1e-06	0.278008	1e-06	0.341981	1e-06
Solyc09T002596.1	1e-06	0.291557	1e-06	0.267198	0.027921
Solyc09T002597.1	0.159584	0.226379	0.095968	0.236363	1e-06
Solyc09T002598.1	0.072848	1e-06	0.061436	1e-06	0.05589
Solyc09T002599.1	1e-06	0.512354	1e-06	0.429901	0.089962
Solyc09T002601.1	0.061332	0.003303	0.028399	1e-06	0.100654
Solyc09T002602.1	0.028982	1e-06	0.020831	1e-06	1e-06
Solyc09T002603.1	0.012768	0.121715	0.012082	0.109669	0.02318
Solyc09T002604.1	0.112399	1e-06	0.105577	1e-06	0.010323
Solyc09T002606.1	0.061598	1e-06	0.040969	1e-06	0.19801
Solyc09T002607.1	0.00848	1e-06	0.04604	1e-06	0.03221
Solyc09T002608.1	0.150555	0.141562	0.112646	0.177992	1e-06
Solyc09T002610.1	0.150724	0.131405	0.168245	0.032598	0.143318
Solyc09T002611.1	1e-06	0.202158	1e-06	0.204811	1e-06
Solyc09T002612.1	0.225308	1e-06	0.186219	1e-06	1e-06
Solyc09T002613.1	0.073271	1e-06	0.070511	1e-06	1e-06
Solyc09T002614.1	0.104065	1e-06	0.069605	0.038886	1e-06
Solyc09T002615.1	1e-06	0.258162	1e-06	0.265392	1e-06
Solyc09T002616.1	1e-06	0.333061	1e-06	0.311415	0.002399
Solyc09T002617.1	0.054975	0.004234	0.026202	1e-06	0.121595
Solyc09T002618.1	1e-06	0.064173	1e-06	0.012595	0.079201
Solyc09T002620.1	0.107051	0.412017	0.110184	0.281004	0.153079
Solyc09T002621.2	1e-06	0.631286	1e-06	0.609355	0.045034
Solyc09T002623.1	1e-06	0.157443	1e-06	0.108448	0.07107
Solyc09T002624.1	1e-06	0.152454	1e-06	0.105295	0.11027
Solyc09T002625.1	0.236268	1e-06	0.235059	1e-06	1e-06
Solyc09T002627.1	0.031381	1e-06	0.029229	1e-06	1e-06
Solyc09T002629.1	0.001889	0.234442	0.008213	0.011126	0.252215
Solyc09T002630.1	0.033638	0.126904	0.021874	0.08232	0.153013
Solyc09T002632.1	0.261709	0.204661	0.192158	0.114651	0.264336
Solyc09T002633.1	1e-06	0.009912	1e-06	1e-06	0.040003
Solyc09T002636.2	0.153001	0.013249	0.16231	1e-06	0.038534
Solyc09T002637.1	0.015415	1e-06	0.017551	1e-06	0.038041
Solyc09T002638.2	0.014608	1e-06	0.014379	1e-06	0.032451
Solyc09T002641.1	0.099437	1e-06	0.09792	1e-06	1e-06
Solyc09T002642.1	0.10699	0.230897	0.099139	0.183266	0.106322
Solyc09T002643.1	0.044377	0.425415	0.010283	0.454317	1e-06
Solyc09T002644.1	0.158559	1e-06	0.158481	1e-06	1e-06
Solyc09T002648.1	0.008716	0.086212	0.007154	0.098042	1e-06
Solyc09T002649.1	0.01917	1e-06	0.018048	1e-06	1e-06
Solyc09T002650.1	0.000293	0.121201	1e-06	0.124314	1e-06
Solyc09T002651.1	0.007548	1e-06	0.012729	1e-06	0.07499
Solyc09T002652.1	0.030455	0.091683	0.018398	0.105555	1e-06
Solyc09T002653.1	0.042551	0.095483	0.038919	1e-06	0.13777
Solyc09T002666.1	0.009891	1e-06	0.009109	0.001411	1e-06
Solyc09T002668.1	0.001773	0.533619	0.018428	0.528457	1e-06
Solyc09T002669.2	1e-06	0.166084	1e-06	0.088289	0.174344
Solyc09T002670.1	0.015951	0.024667	0.014069	0.004906	0.033888
Solyc09T002672.1	1e-06	0.136385	1e-06	0.131632	0.013839
Solyc09T002673.1	0.108688	1e-06	0.0971	0.011888	1e-06
Solyc09T002675.1	0.00227	1e-06	0.022734	1e-06	0.041483
Solyc09T002676.1	0.080404	0.423143	0.041797	0.447681	1e-06
Solyc09T002681.1	0.039824	1e-06	0.033676	1e-06	1e-06
Solyc09T002683.1	1e-06	0.1796	1e-06	0.143563	0.054598
Solyc09T002684.1	1e-06	0.167917	1e-06	0.168854	1e-06
Solyc09T002685.2	0.011013	0.033833	0.004789	0.042721	1e-06
Solyc09T002691.1	0.142266	0.034542	0.139047	0.036679	1e-06
Solyc09T002693.1	0.057713	1e-06	0.052185	1e-06	1e-06
Solyc09T002697.1	0.002432	0.291205	1e-06	0.172512	0.21256
Solyc09T002699.1	1e-06	0.371619	1e-06	0.350015	0.031699
Solyc09T002703.1	0.102877	0.405655	0.094699	0.410473	1e-06
Solyc09T002704.1	0.133107	0.060407	0.039604	1e-06	0.276457
Solyc09T002707.1	0.075638	0.447135	0.038824	0.462987	1e-06
Solyc09T002708.1	0.066437	1e-06	0.028336	1e-06	0.271115
Solyc09T002710.1	0.017067	1e-06	0.037927	0.005695	1e-06
Solyc09T002713.1	0.043147	0.013943	0.047338	1e-06	0.120756
Solyc09T002714.1	1e-06	0.528149	1e-06	0.490903	0.078754
Solyc09T002715.1	0.101482	1e-06	0.0942	1e-06	0.100591
Solyc09T002719.1	0.017723	0.026309	0.012156	0.057888	1e-06
Solyc09T002723.1	1e-06	0.039461	1e-06	0.039526	0.005822
Solyc09T002726.2	0.056233	1e-06	0.03862	0.010805	1e-06
Solyc09T002727.1	0.203877	0.140693	0.149535	0.170988	0.169939
Solyc09T002731.1	0.019954	1e-06	0.021142	1e-06	1e-06
Solyc09T002732.1	0.357508	1e-06	0.290696	1e-06	0.142124
Solyc09T002733.1	0.01925	1e-06	0.006797	1e-06	1e-06
Solyc09T002736.1	1e-06	0.094321	1e-06	1e-06	0.186259
Solyc09T002737.1	0.056268	1e-06	0.061331	0.003166	1e-06
Solyc09T002738.1	1e-06	0.283345	1e-06	0.203749	0.112683
Solyc09T002739.1	0.103261	0.002771	0.062695	0.014597	1e-06
Solyc09T002741.1	0.100416	1e-06	0.089592	1e-06	0.024254
Solyc09T002742.1	0.208498	1e-06	0.190748	1e-06	0.152468
Solyc09T002745.1	1e-06	0.261741	1e-06	0.258944	0.009602
Solyc09T002749.1	0.117939	0.259457	0.0433	1e-06	0.275002
Solyc09T002755.1	0.014255	1e-06	0.004464	1e-06	0.058582
Solyc09T002757.1	0.038717	0.332499	0.053252	0.240601	0.095044
Solyc09T002758.1	0.042279	0.059094	0.017864	0.104512	1e-06
Solyc09T002759.1	0.090345	1e-06	0.002389	0.021329	1e-06
Solyc09T002760.3	1e-06	0.367616	1e-06	0.3753	1e-06
Solyc09T002761.1	0.001243	0.099789	1e-06	0.139259	1e-06
Solyc09T002762.1	1e-06	0.422572	1e-06	0.18526	0.337094
Solyc09T002765.1	0.360928	0.260377	0.34606	0.200481	0.077927
Solyc09T002769.2	0.07181	0.244869	0.066831	0.188267	0.10392
Solyc09T002770.1	1e-06	0.478292	1e-06	0.47996	1e-06
Solyc09T002771.1	0.018049	0.064109	0.009401	1e-06	0.085634
Solyc09T002773.1	0.383471	1e-06	0.377124	1e-06	1e-06
Solyc09T002775.2	1e-06	0.51013	1e-06	0.490019	0.025601
Solyc09T002778.1	0.054683	0.001974	0.073914	1e-06	0.131343
Solyc09T002779.1	1e-06	0.219115	1e-06	0.145452	0.089133
Solyc09T002780.1	0.003655	1e-06	0.164636	1e-06	1e-06
Solyc09T002781.1	0.023938	1e-06	0.053943	1e-06	0.175021
Solyc09T002783.1	0.149653	0.260346	0.145816	0.019312	0.388738
Solyc09T002785.1	0.098902	0.06041	0.07989	1e-06	0.133599
Solyc09T002787.1	0.0638	0.017904	0.041485	0.032732	1e-06
Solyc09T002788.1	1e-06	0.280608	1e-06	0.286344	1e-06
Solyc09T002790.1	0.04512	0.104734	0.03604	0.089186	0.048756
Solyc09T002795.1	0.057556	1e-06	0.042635	1e-06	0.111107
Solyc09T002798.3	0.045463	1e-06	0.018564	0.025349	1e-06
Solyc09T002809.1	0.018624	1e-06	0.026112	1e-06	0.008472
Solyc09T002810.1	4.9e-05	1e-06	1e-06	0.10138	1e-06
Solyc09T002811.1	0.009963	1e-06	0.008663	0.019408	1e-06
Solyc09T002815.1	0.054799	1e-06	0.054912	1e-06	1e-06
Solyc09T002817.1	1e-06	0.336087	1e-06	0.250777	0.160473
Solyc09T002818.1	1e-06	0.01892	1e-06	0.056218	1e-06
Solyc09T002819.1	1e-06	0.002654	1e-06	1e-06	0.060044
Solyc09T002823.1	0.034178	0.119542	0.029318	0.159542	1e-06
Solyc09T002826.1	0.308773	1e-06	0.307733	1e-06	0.03084
Solyc09T002827.1	0.01416	1e-06	0.042018	1e-06	0.126603
Solyc09T002828.2	0.110473	1e-06	0.110259	1e-06	1e-06
Solyc09T002831.3	0.072554	0.801975	0.053325	0.385989	0.453723
Solyc09T002832.1	0.070792	0.690657	0.059954	0.26325	0.500196
Solyc09T002834.1	1e-06	0.601491	1e-06	0.628864	1e-06
Solyc09T002836.1	0.000598	0.129597	0.001872	0.101706	0.03295
Solyc09T002838.1	0.001218	1e-06	1e-06	1e-06	0.108013
Solyc09T002839.1	1e-06	0.381284	1e-06	0.382757	1e-06
Solyc09T002840.2	0.024315	0.299918	0.027478	0.318456	1e-06
Solyc09T002841.1	1e-06	0.521711	1e-06	0.449787	0.114669
Solyc09T002842.1	0.074932	1e-06	0.078924	1e-06	0.039605
Solyc09T002845.1	0.041793	0.08315	0.027243	1e-06	0.222649
Solyc09T002846.1	1e-06	0.029031	1e-06	1e-06	0.203658
Solyc09T002847.1	1e-06	0.112522	1e-06	0.141688	1e-06
Solyc09T002848.1	0.028863	1e-06	0.023814	1e-06	0.02525
Solyc09T002849.1	0.05451	1e-06	0.038155	1e-06	0.071046
Solyc09T002851.1	0.063718	1e-06	0.114677	1e-06	0.020985
Solyc09T002852.1	1e-06	0.022293	1e-06	0.03105	1e-06
Solyc09T002853.1	0.09538	0.226753	0.044407	0.262577	1e-06
Solyc09T002854.1	0.091381	0.07719	0.077219	0.089822	1e-06
Solyc09T002855.1	0.050418	1e-06	0.03753	1e-06	0.100022
Solyc09T002857.1	1e-06	0.038026	1e-06	1e-06	0.133607
Solyc09T002859.1	0.209893	0.236756	0.209845	0.197323	0.045954
Solyc09T002860.1	1e-06	0.341717	1e-06	0.376331	1e-06
Solyc09T002861.1	0.032574	0.057532	0.037816	0.008057	0.080631
Solyc09T002864.3	1e-06	0.183407	1e-06	0.058657	0.243883
Solyc09T002865.1	0.118958	0.100783	0.11629	0.083551	0.024568
Solyc09T002866.1	1e-06	0.178295	1e-06	0.129481	0.147479
Solyc09T002867.1	0.138004	1e-06	0.134202	1e-06	1e-06
Solyc09T002868.1	1e-06	0.150335	1e-06	0.135792	0.009698
Solyc09T002869.1	1e-06	0.040787	1e-06	0.044938	1e-06
Solyc09T002874.1	0.087672	1e-06	0.085982	1e-06	1e-06
Solyc09T002875.1	0.117516	0.009251	0.014097	1e-06	0.27319
Solyc09T002877.3	0.060359	0.039629	0.046316	1e-06	0.111505
Solyc09T002879.1	1e-06	0.202028	1e-06	0.213675	1e-06
Solyc09T002882.5	0.051423	1e-06	0.040935	0.066092	1e-06
Solyc09T002883.1	1e-06	0.011585	1e-06	1e-06	0.048579
Solyc09T002884.1	0.060842	0.461445	0.061685	0.43397	0.037024
Solyc09T002885.2	0.034322	0.08808	0.032257	0.054012	0.045436
Solyc09T002888.1	1e-06	0.23876	1e-06	0.255791	1e-06
Solyc10T000005.1	0.022786	1e-06	0.021962	1e-06	1e-06
Solyc10T000006.1	0.013928	1e-06	0.017537	1e-06	0.097965
Solyc10T000007.1	0.011967	1e-06	0.010544	1e-06	0.121413
Solyc10T000008.1	0.148405	1e-06	0.146531	1e-06	1e-06
Solyc10T000009.2	1e-06	0.034998	1e-06	1e-06	0.082837
Solyc10T000010.1	0.001803	1e-06	0.083103	1e-06	0.10159
Solyc10T000011.1	0.009298	0.139404	0.026693	1e-06	0.245995
Solyc10T000013.1	1e-06	0.100588	1e-06	0.096614	1e-06
Solyc10T000015.1	0.06309	1e-06	0.074575	1e-06	1e-06
Solyc10T000020.1	1e-06	0.235935	1e-06	0.238526	1e-06
Solyc10T000021.1	0.115214	0.10827	0.114093	0.108898	1e-06
Solyc10T000025.1	0.024802	0.178724	0.018962	0.119054	0.09887
Solyc10T000027.1	1e-06	0.057154	1e-06	0.087329	1e-06
Solyc10T000028.2	0.026356	0.199715	0.009031	0.209985	1e-06
Solyc10T000029.1	0.027128	0.353525	0.032185	0.144865	0.258283
Solyc10T000031.1	0.105701	0.583577	0.08107	0.513	0.147353
Solyc10T000033.1	0.07573	0.215622	0.009974	0.249968	1e-06
Solyc10T000036.1	0.01541	0.083092	0.010015	0.11941	1e-06
Solyc10T000037.1	0.486893	1e-06	0.453523	0.012518	1e-06
Solyc10T000039.1	0.192965	0.058597	0.204358	1e-06	0.143679
Solyc10T000040.1	0.406764	0.333233	0.38761	0.31217	0.111926
Solyc10T000041.1	0.074085	0.333708	0.074904	0.328324	0.007365
Solyc10T000049.2	0.023991	0.011099	0.009372	0.080682	1e-06
Solyc10T000050.1	0.006983	1e-06	0.006872	1e-06	1e-06
Solyc10T000053.1	0.046615	1e-06	0.087295	1e-06	0.058901
Solyc10T000055.3	0.076062	0.096343	0.062195	0.101603	1e-06
Solyc10T000056.1	0.021647	0.017533	0.02922	0.032938	1e-06
Solyc10T000059.1	0.064966	0.031332	0.061024	0.006237	0.046651
Solyc10T000060.1	1e-06	0.044978	1e-06	0.018224	0.144325
Solyc10T000061.1	1e-06	0.092555	1e-06	1e-06	0.174414
Solyc10T000062.1	0.035045	1e-06	0.050134	0.110778	1e-06
Solyc10T000063.1	0.019953	0.190102	0.000184	0.201964	1e-06
Solyc10T000065.1	0.101293	0.264694	0.094071	0.190742	0.127052
Solyc10T000068.1	0.011277	1e-06	1e-06	1e-06	0.261869
Solyc10T000072.1	1e-06	0.15589	1e-06	0.100621	0.083054
Solyc10T000073.1	0.013225	0.369998	0.013853	0.389153	1e-06
Solyc10T000074.1	0.043575	1e-06	0.06092	1e-06	0.048267
Solyc10T000076.1	0.17017	0.078477	0.167236	0.073808	0.015487
Solyc10T000078.1	1e-06	0.475128	1e-06	0.427961	0.092873
Solyc10T000079.1	1e-06	0.062106	1e-06	0.040766	0.032709
Solyc10T000080.1	0.073531	1e-06	0.072328	1e-06	0.024913
Solyc10T000081.1	1e-06	0.528681	1e-06	0.27131	0.262301
Solyc10T000082.1	0.050517	1e-06	0.047521	1e-06	0.022134
Solyc10T000084.1	0.013836	1e-06	0.013378	1e-06	0.028129
Solyc10T000085.1	1e-06	0.13672	1e-06	0.113125	0.119847
Solyc10T000086.1	0.072272	1e-06	0.069647	1e-06	1e-06
Solyc10T000091.1	1e-06	0.250562	1e-06	0.109595	0.186887
Solyc10T000093.1	0.07429	0.181031	0.064778	0.063695	0.243998
Solyc10T000095.1	0.011979	1e-06	0.01088	1e-06	1e-06
Solyc10T000096.1	1e-06	0.078297	1e-06	0.125457	1e-06
Solyc10T000102.1	1e-06	0.062251	1e-06	1e-06	0.235072
Solyc10T000103.1	1e-06	0.24681	1e-06	0.17343	0.106242
Solyc10T000104.1	1e-06	0.023612	1e-06	1e-06	0.060655
Solyc10T000105.1	1e-06	0.129541	1e-06	0.132285	1e-06
Solyc10T000106.2	0.007381	0.280873	0.010308	0.301965	1e-06
Solyc10T000108.2	0.005069	1e-06	0.024165	1e-06	0.022692
Solyc10T000109.1	0.227282	0.077806	0.187922	1e-06	0.16007
Solyc10T000113.1	1e-06	0.076642	1e-06	0.036427	0.069793
Solyc10T000114.1	0.124435	1e-06	0.12394	1e-06	1e-06
Solyc10T000116.1	0.089974	1e-06	0.077615	0.016078	1e-06
Solyc10T000117.1	0.023968	0.08089	0.01776	0.128055	1e-06
Solyc10T000118.1	1e-06	0.028472	1e-06	0.0406	1e-06
Solyc10T000119.1	1e-06	0.375231	1e-06	0.317669	0.096061
Solyc10T000120.1	0.111503	1e-06	0.093694	1e-06	0.048013
Solyc10T000121.1	1e-06	0.099485	1e-06	0.019267	0.16785
Solyc10T000122.1	1e-06	0.111244	1e-06	0.104952	0.016413
Solyc10T000123.2	0.003846	0.111126	0.000786	0.06516	0.099422
Solyc10T000124.1	1e-06	0.236883	1e-06	0.076793	0.24258
Solyc10T000127.2	0.031728	1e-06	0.023165	1e-06	0.139692
Solyc10T000128.1	0.325665	0.077556	0.303481	0.037359	0.084243
Solyc10T000129.2	0.111854	0.091057	0.043223	1e-06	0.353374
Solyc10T000130.1	0.350931	0.061699	0.271113	0.088978	1e-06
Solyc10T000131.1	1e-06	0.167215	1e-06	0.17122	1e-06
Solyc10T000133.1	0.104416	0.186428	0.08941	0.033401	0.164923
Solyc10T000134.1	0.014103	0.105583	0.046991	1e-06	0.16153
Solyc10T000135.1	0.006956	1e-06	0.006864	1e-06	1e-06
Solyc10T000137.3	1e-06	0.220533	1e-06	0.19742	0.051561
Solyc10T000138.1	0.045242	0.262659	0.023489	0.28653	1e-06
Solyc10T000139.1	0.095694	1e-06	0.030696	1e-06	0.009998
Solyc10T000144.1	0.094613	0.089755	0.044185	0.120663	1e-06
Solyc10T000145.1	1e-06	0.357224	1e-06	0.318795	0.039049
Solyc10T000146.1	0.175494	1e-06	0.157267	1e-06	0.094366
Solyc10T000147.1	0.10674	1e-06	0.107386	1e-06	1e-06
Solyc10T000150.1	0.085108	0.005314	0.074908	1e-06	0.070882
Solyc10T000151.1	0.118038	1e-06	0.143786	1e-06	0.01284
Solyc10T000153.1	0.026821	1e-06	0.028095	1e-06	1e-06
Solyc10T000156.1	0.143908	0.146127	0.098636	1e-06	0.285464
Solyc10T000157.1	0.005643	1e-06	1e-06	1e-06	0.048495
Solyc10T000158.1	1e-06	0.106679	1e-06	0.014689	0.145296
Solyc10T000159.1	1e-06	0.257573	1e-06	0.131528	0.157118
Solyc10T000164.1	1e-06	0.282623	1e-06	0.151576	0.157265
Solyc10T000165.1	1e-06	0.048343	1e-06	1e-06	0.003846
Solyc10T000167.4	1e-06	0.291397	1e-06	0.267578	0.053167
Solyc10T000168.1	0.112906	1e-06	0.114526	1e-06	0.009386
Solyc10T000170.1	0.060164	1e-06	0.058119	1e-06	1e-06
Solyc10T000172.1	1e-06	0.143151	1e-06	0.152016	1e-06
Solyc10T000173.1	0.62776	0.250266	0.636801	0.136132	0.12203
Solyc10T000174.1	0.056989	0.005116	0.057274	1e-06	0.004438
Solyc10T000175.1	1e-06	0.265909	1e-06	0.18051	0.191718
Solyc10T000176.1	0.010535	1e-06	0.004556	1e-06	0.075365
Solyc10T000178.1	0.002787	1e-06	0.069744	1e-06	0.00371
Solyc10T000179.1	0.038589	0.073952	0.038766	1e-06	0.090438
Solyc10T000183.2	0.010532	0.175902	0.018946	0.097207	0.120699
Solyc10T000186.1	0.019755	0.114621	0.020326	0.136792	1e-06
Solyc10T000188.1	0.219982	1e-06	0.244595	1e-06	0.010179
Solyc10T000191.1	1e-06	0.314643	1e-06	0.241936	0.137757
Solyc10T000193.1	0.001203	0.022379	0.000311	0.01265	0.02882
Solyc10T000194.1	0.039935	0.022979	0.012714	1e-06	0.114664
Solyc10T000195.1	0.030109	1e-06	0.006732	1e-06	0.058364
Solyc10T000196.1	0.077369	0.289548	0.079968	0.127565	0.158083
Solyc10T000197.1	0.040158	1e-06	0.023179	1e-06	1e-06
Solyc10T000199.1	0.006342	0.119679	0.004713	0.069167	0.073106
Solyc10T000200.1	1e-06	0.20625	1e-06	0.162123	0.054017
Solyc10T000202.1	0.057187	0.34278	0.043838	0.276954	0.116623
Solyc10T000204.1	0.140219	0.218865	0.136797	0.216467	0.122277
Solyc10T000205.4	1e-06	0.236839	1e-06	0.237405	1e-06
Solyc10T000206.1	1e-06	0.174776	1e-06	0.18449	1e-06
Solyc10T000211.1	0.0886	0.112157	0.058802	0.128672	1e-06
Solyc10T000215.1	0.012537	1e-06	0.003835	1e-06	0.076535
Solyc10T000216.1	1e-06	0.114326	1e-06	0.064859	0.116843
Solyc10T000217.1	1e-06	0.349175	1e-06	0.158635	0.197701
Solyc10T000218.1	1e-06	0.132481	1e-06	0.107905	0.035857
Solyc10T000219.2	1e-06	0.132515	1e-06	0.134663	1e-06
Solyc10T000226.1	0.003227	0.172184	0.013626	0.036542	0.18685
Solyc10T000227.1	1e-06	0.345024	1e-06	0.340947	0.035642
Solyc10T000228.1	0.00088	0.055585	0.000483	0.046742	0.01488
Solyc10T000230.1	1e-06	0.339483	1e-06	0.341048	1e-06
Solyc10T000232.1	0.059626	1e-06	0.035166	0.00559	1e-06
Solyc10T000236.1	1e-06	0.133909	1e-06	0.144741	0.002222
Solyc10T000237.1	1e-06	0.023512	1e-06	0.023616	1e-06
Solyc10T000239.1	0.170899	0.059617	0.167506	0.00132	0.110332
Solyc10T000240.1	0.193609	0.019752	0.167731	1e-06	0.063853
Solyc10T000241.1	1e-06	0.109342	1e-06	0.110991	0.008697
Solyc10T000243.2	0.070197	0.308427	0.082873	0.168824	0.155956
Solyc10T000247.2	0.095224	0.113857	0.081198	0.04462	0.201566
Solyc10T000249.1	0.067827	0.339041	0.063988	0.340883	1e-06
Solyc10T000250.1	0.040877	1e-06	0.036753	1e-06	0.033077
Solyc10T000251.1	1e-06	0.389956	1e-06	0.386924	1e-06
Solyc10T000252.1	1e-06	0.132495	1e-06	0.096615	0.12474
Solyc10T000253.1	0.035995	0.007389	0.0312	1e-06	0.127141
Solyc10T000254.1	0.020206	1e-06	0.012979	1e-06	0.037628
Solyc10T000256.1	0.021533	1e-06	0.026627	1e-06	0.041729
Solyc10T000257.2	0.101966	1e-06	0.074412	1e-06	0.227864
Solyc10T000259.2	1e-06	0.047836	0.010546	1e-06	0.237999
Solyc10T000262.1	1e-06	0.325628	1e-06	0.324645	1e-06
Solyc10T000263.1	0.097475	1e-06	0.083571	1e-06	0.079252
Solyc10T000266.1	1e-06	0.36232	1e-06	0.332576	0.078524
Solyc10T000268.1	1e-06	0.004193	1e-06	1e-06	0.047149
Solyc10T000275.1	0.011144	1e-06	0.010489	0.000241	1e-06
Solyc10T000276.1	0.008167	0.579103	1e-06	0.509743	0.112392
Solyc10T000277.1	0.085813	0.166702	0.091093	0.079087	0.14392
Solyc10T000278.1	1e-06	0.141455	1e-06	1e-06	0.289517
Solyc10T000280.1	0.017016	1e-06	0.017699	1e-06	0.079506
Solyc10T000281.1	1e-06	0.010314	1e-06	0.012033	1e-06
Solyc10T000284.1	0.242865	0.329163	0.204879	0.360561	1e-06
Solyc10T000285.1	0.01303	1e-06	0.006841	1e-06	0.035617
Solyc10T000286.1	0.200874	0.280132	0.14923	0.315906	1e-06
Solyc10T000289.1	0.095026	1e-06	0.096772	1e-06	0.026258
Solyc10T000292.2	0.064487	0.466222	0.052214	0.482962	1e-06
Solyc10T000293.1	0.01502	1e-06	0.014077	1e-06	1e-06
Solyc10T000296.2	1e-06	0.231119	1e-06	0.186786	0.064268
Solyc10T000297.2	0.022098	0.200722	0.015913	0.157999	0.07237
Solyc10T000298.1	0.000777	1e-06	0.00701	1e-06	0.022173
Solyc10T000300.1	0.084126	0.211711	0.085079	1e-06	0.280384
Solyc10T000301.1	1e-06	0.255486	1e-06	0.095808	0.319016
Solyc10T000302.1	0.215431	0.003982	0.163762	0.052139	1e-06
Solyc10T000303.1	1e-06	0.201133	1e-06	0.129248	0.088222
Solyc10T000304.1	0.060662	0.100634	0.044187	0.114984	1e-06
Solyc10T000307.1	1e-06	0.288172	1e-06	0.161285	0.20832
Solyc10T000308.1	0.043692	1e-06	0.040988	0.027669	1e-06
Solyc10T000309.1	1e-06	0.071311	1e-06	0.007566	0.077001
Solyc10T000310.1	0.087072	1e-06	0.07876	0.001782	1e-06
Solyc10T000312.1	0.048465	0.075362	0.054489	0.147392	1e-06
Solyc10T000313.1	1e-06	0.321844	1e-06	0.339047	1e-06
Solyc10T000314.1	0.050124	1e-06	0.043669	1e-06	1e-06
Solyc10T000316.1	1e-06	0.206283	1e-06	0.22086	1e-06
Solyc10T000317.3	0.028895	0.379861	0.070911	0.1455	0.263763
Solyc10T000321.1	0.003472	0.39209	0.002992	0.38733	0.009461
Solyc10T000326.1	0.000519	1e-06	0.048687	1e-06	0.050498
Solyc10T000327.1	1e-06	0.021911	1e-06	1e-06	0.099436
Solyc10T000328.1	1e-06	0.060364	1e-06	0.051333	0.013926
Solyc10T000335.1	0.035296	0.249279	0.027262	0.207736	0.081312
Solyc10T000340.1	0.080296	0.098958	0.075292	1e-06	0.166927
Solyc10T000342.1	0.012387	0.168209	0.01114	0.19335	1e-06
Solyc10T000343.1	0.17005	0.045326	0.155935	0.052531	1e-06
Solyc10T000345.1	0.058091	0.112849	0.013614	1e-06	0.191669
Solyc10T000347.1	0.017205	0.094421	0.019249	0.104121	1e-06
Solyc10T000349.1	0.155236	0.167643	0.134857	0.115152	0.074751
Solyc10T000350.1	0.115655	0.26563	0.150665	0.145859	0.179207
Solyc10T000352.1	0.039044	0.003203	0.037339	0.065166	1e-06
Solyc10T000355.3	0.117432	0.137636	0.08412	0.17401	1e-06
Solyc10T000356.1	0.048457	0.097844	0.045811	0.112241	1e-06
Solyc10T000357.1	0.265061	1e-06	0.256265	1e-06	1e-06
Solyc10T000359.1	0.001989	0.034047	1e-06	0.048746	1e-06
Solyc10T000360.1	0.227457	0.101011	0.113071	0.213077	1e-06
Solyc10T000363.1	0.034985	0.203894	0.037233	0.189754	0.017499
Solyc10T000366.1	1e-06	0.057813	1e-06	0.038639	0.042897
Solyc10T000367.1	1e-06	0.127975	1e-06	0.12885	1e-06
Solyc10T000368.1	0.114557	0.027963	0.103017	1e-06	0.071711
Solyc10T000369.1	0.081726	0.095513	0.063125	1e-06	0.256594
Solyc10T000370.1	0.073249	1e-06	0.008382	1e-06	0.062644
Solyc10T000371.2	0.013156	1e-06	0.008817	1e-06	0.027994
Solyc10T000373.1	0.005122	0.412602	0.012292	0.315265	0.177649
Solyc10T000375.6	0.249783	0.170923	0.241254	0.176152	1e-06
Solyc10T000380.1	0.049396	1e-06	0.054382	1e-06	0.068486
Solyc10T000382.1	1e-06	0.34705	1e-06	0.276153	0.081844
Solyc10T000383.1	1e-06	0.314246	1e-06	0.27177	0.074025
Solyc10T000386.2	0.09273	0.161361	0.097926	1e-06	0.193436
Solyc10T000388.1	0.122677	1e-06	0.12307	1e-06	1e-06
Solyc10T000391.1	1e-06	0.187534	1e-06	0.190384	1e-06
Solyc10T000392.1	0.111404	1e-06	0.107891	1e-06	0.027692
Solyc10T000394.2	0.083075	1e-06	0.082021	1e-06	0.030451
Solyc10T000396.1	0.052547	0.020698	0.0357	1e-06	0.16978
Solyc10T000403.1	0.159946	0.098511	0.157057	0.057446	0.066048
Solyc10T000406.1	0.047958	1e-06	0.081606	1e-06	0.188634
Solyc10T000407.1	0.101939	1e-06	0.092192	1e-06	0.071983
Solyc10T000408.3	0.075272	0.024698	0.03773	1e-06	0.272677
Solyc10T000410.1	1e-06	0.53409	1e-06	0.472919	0.097863
Solyc10T000411.1	1e-06	0.374902	1e-06	0.341274	0.060736
Solyc10T000414.1	0.118818	0.060046	0.114223	0.060716	1e-06
Solyc10T000415.1	0.065749	1e-06	0.064372	1e-06	1e-06
Solyc10T000421.1	0.185093	0.285883	0.129365	0.072158	0.353366
Solyc10T000422.1	0.067198	1e-06	0.04882	1e-06	1e-06
Solyc10T000426.1	1e-06	0.05538	0.007013	0.093231	1e-06
Solyc10T000427.1	0.055415	1e-06	0.054184	1e-06	0.007238
Solyc10T000428.1	0.037698	1e-06	0.040603	1e-06	1e-06
Solyc10T000432.1	0.220855	1e-06	0.190688	1e-06	0.057764
Solyc10T000434.1	0.046363	0.084192	0.046637	0.07463	0.016809
Solyc10T000435.1	0.068584	1e-06	0.066854	0.040622	1e-06
Solyc10T000436.1	1e-06	0.245335	1e-06	0.24571	1e-06
Solyc10T000438.1	0.035043	0.012076	0.019288	1e-06	0.128254
Solyc10T000439.1	1e-06	0.762342	1e-06	0.763541	1e-06
Solyc10T000440.1	0.104462	0.167646	0.095485	0.079218	0.182512
Solyc10T000441.1	0.02314	1e-06	0.021915	1e-06	0.003726
Solyc10T000443.1	0.020196	0.171378	0.005452	0.188508	1e-06
Solyc10T000447.2	0.015422	1e-06	0.015129	1e-06	1e-06
Solyc10T000448.1	0.048384	0.003726	0.030438	1e-06	0.105868
Solyc10T000451.1	0.022219	1e-06	0.023323	1e-06	1e-06
Solyc10T000454.1	0.003859	0.030532	0.004871	0.036052	1e-06
Solyc10T000456.1	0.137753	0.151434	0.128908	1e-06	0.309414
Solyc10T000457.1	0.002579	0.03632	0.003687	1e-06	0.166999
Solyc10T000458.1	0.036949	0.16532	0.033898	0.116817	0.069607
Solyc10T000472.1	0.001214	0.289759	0.000684	0.307629	1e-06
Solyc10T000474.1	0.144987	0.130259	0.145229	0.126522	0.006833
Solyc10T000492.1	0.118891	0.424698	0.144994	0.348462	0.085801
Solyc10T000493.2	0.030204	0.048864	0.013143	0.060753	1e-06
Solyc10T000499.2	0.057802	0.041671	0.057933	0.037265	0.005493
Solyc10T000500.1	0.226043	0.218905	0.216233	0.230678	1e-06
Solyc10T000501.1	0.047922	1e-06	0.042896	1e-06	0.067302
Solyc10T000503.1	0.121166	1e-06	0.112286	1e-06	1e-06
Solyc10T000504.1	0.09696	0.50698	0.133186	0.219108	0.467303
Solyc10T000506.1	0.039117	0.381728	0.035256	0.371837	0.025201
Solyc10T000508.1	0.040422	0.305474	0.011155	0.314173	1e-06
Solyc10T000513.1	0.103659	1e-06	0.126188	1e-06	0.000302
Solyc10T000514.1	0.179011	0.132875	0.176831	0.119669	0.011018
Solyc10T000515.1	1e-06	0.1488	1e-06	0.163263	1e-06
Solyc10T000516.1	0.081194	0.087979	0.006393	0.153169	1e-06
Solyc10T000518.1	0.036425	0.187149	0.03762	0.221007	1e-06
Solyc10T000521.1	0.118015	0.510403	0.100233	0.524943	1e-06
Solyc10T000523.1	0.056153	1e-06	0.03698	1e-06	0.055111
Solyc10T000524.1	0.005153	1e-06	0.116956	1e-06	1e-06
Solyc10T000528.1	0.158677	1e-06	0.150948	1e-06	0.037098
Solyc10T000531.1	0.162633	1e-06	0.111126	0.070524	1e-06
Solyc10T000532.1	0.073895	0.16526	0.083738	0.074626	0.103786
Solyc10T000533.2	1e-06	0.410706	1e-06	0.412208	0.00118
Solyc10T000538.3	1e-06	0.069443	1e-06	0.073639	1e-06
Solyc10T000539.1	0.11022	0.074489	0.102241	0.02253	0.074177
Solyc10T000547.1	0.628749	1e-06	0.609355	1e-06	1e-06
Solyc10T000549.1	1e-06	0.449404	1e-06	0.446718	0.002553
Solyc10T000555.1	0.048171	1e-06	0.046089	1e-06	0.099526
Solyc10T000568.2	1e-06	0.556876	1e-06	0.554441	0.002725
Solyc10T000571.1	1e-06	0.425556	1e-06	0.427058	1e-06
Solyc10T000572.1	0.023175	0.038034	0.017723	0.040092	1e-06
Solyc10T000573.1	1e-06	0.015618	1e-06	0.008297	0.01714
Solyc10T000574.1	0.026051	1e-06	0.013517	1e-06	0.034448
Solyc10T000579.1	0.051655	1e-06	0.047421	1e-06	0.025331
Solyc10T000580.1	0.053051	0.019409	0.050714	1e-06	0.035429
Solyc10T000587.1	0.014926	1e-06	0.014623	1e-06	1e-06
Solyc10T000593.1	0.001259	0.054043	0.000694	0.037107	0.018775
Solyc10T000615.1	0.010675	0.2822	0.007812	0.310509	1e-06
Solyc10T000619.1	1e-06	0.132478	1e-06	0.009277	0.19883
Solyc10T000621.1	1e-06	0.059918	1e-06	0.06653	1e-06
Solyc10T000626.1	0.053213	0.034417	0.000773	1e-06	0.19582
Solyc10T000627.1	0.089516	1e-06	0.059185	0.018306	1e-06
Solyc10T000628.1	0.096788	0.024594	0.055437	1e-06	0.16062
Solyc10T000629.1	0.12916	1e-06	0.124687	1e-06	1e-06
Solyc10T000634.1	0.328101	0.198267	0.311741	0.209411	1e-06
Solyc10T000635.1	0.086719	0.463238	0.089622	0.446289	1e-06
Solyc10T000648.1	0.153762	0.105625	0.155183	0.081219	0.039785
Solyc10T000649.1	0.064133	0.382464	0.041976	0.263399	0.318998
Solyc10T000666.1	1e-06	0.234099	1e-06	0.13245	0.11671
Solyc10T000671.1	0.072415	0.061846	0.060386	1e-06	0.114654
Solyc10T000673.1	0.073572	1e-06	0.068905	1e-06	1e-06
Solyc10T000679.1	0.003715	0.024191	0.001078	0.054557	1e-06
Solyc10T000680.1	0.33195	1e-06	0.320131	1e-06	0.045735
Solyc10T000708.1	0.056778	0.243988	0.013446	0.275356	1e-06
Solyc10T000718.1	0.246663	0.221834	0.246484	0.220531	0.002879
Solyc10T000750.1	0.067793	0.132885	0.056352	0.086914	0.115428
Solyc10T000756.1	0.196126	0.126973	0.196144	0.116496	0.011931
Solyc10T000757.1	1e-06	0.160337	1e-06	0.156196	1e-06
Solyc10T000769.1	0.231561	1e-06	0.220855	1e-06	1e-06
Solyc10T000794.1	0.099548	1e-06	0.09541	1e-06	0.040597
Solyc10T000795.1	0.020475	0.305236	0.02046	0.29192	0.028817
Solyc10T000812.1	0.351251	1e-06	0.308391	1e-06	1e-06
Solyc10T000826.1	1e-06	0.020447	1e-06	1e-06	0.059418
Solyc10T000827.1	0.111243	1e-06	0.110802	1e-06	1e-06
Solyc10T000828.1	0.07308	1e-06	0.08162	1e-06	0.012123
Solyc10T000829.1	0.053039	0.030522	0.012427	0.072609	1e-06
Solyc10T000833.1	0.087933	1e-06	0.066169	1e-06	1e-06
Solyc10T000849.1	0.032324	1e-06	0.03792	1e-06	0.057037
Solyc10T000851.1	0.003639	1e-06	0.064136	1e-06	0.04265
Solyc10T000853.2	0.01391	0.012958	0.014991	0.054286	1e-06
Solyc10T000855.1	1e-06	0.269069	1e-06	0.167329	0.209766
Solyc10T000856.1	1e-06	0.213179	1e-06	0.194712	0.049539
Solyc10T000860.1	1e-06	0.369112	1e-06	0.168063	0.262448
Solyc10T000861.1	1e-06	0.327542	1e-06	0.163523	0.196406
Solyc10T000862.1	1e-06	0.246727	1e-06	0.008255	0.30506
Solyc10T000863.1	0.064439	1e-06	0.068876	1e-06	1e-06
Solyc10T000864.1	0.087212	1e-06	0.085854	1e-06	0.008005
Solyc10T000866.1	0.1198	1e-06	0.123582	1e-06	0.015598
Solyc10T000868.1	1e-06	0.141716	1e-06	0.146735	1e-06
Solyc10T000873.1	0.005516	1e-06	0.006162	0.011315	1e-06
Solyc10T000886.1	1e-06	0.278502	1e-06	0.301597	1e-06
Solyc10T000904.1	0.148714	1e-06	0.150808	1e-06	1e-06
Solyc10T000908.1	0.036654	1e-06	0.055636	1e-06	0.02091
Solyc10T000909.1	0.035337	1e-06	0.030651	1e-06	0.060062
Solyc10T000913.1	1e-06	0.378528	1e-06	0.335775	0.082493
Solyc10T000918.1	1e-06	0.355946	1e-06	0.348939	0.00688
Solyc10T000919.1	0.022245	0.1254	0.017525	0.037305	0.196
Solyc10T000921.1	0.049014	0.198824	0.045999	0.187644	0.041951
Solyc10T000934.1	0.032235	1e-06	0.03105	1e-06	1e-06
Solyc10T000935.1	0.043601	1e-06	0.043171	1e-06	1e-06
Solyc10T000937.1	1e-06	0.478498	1e-06	0.450119	0.040473
Solyc10T000938.1	0.063145	1e-06	0.062966	1e-06	0.081736
Solyc10T000941.1	0.112034	1e-06	0.107563	1e-06	0.006526
Solyc10T000943.2	1e-06	0.251272	1e-06	0.194973	0.063437
Solyc10T000944.2	1e-06	0.081894	1e-06	0.054971	0.04909
Solyc10T000946.1	0.288786	0.183289	0.27246	0.195441	1e-06
Solyc10T000957.1	0.02652	0.081088	0.025627	0.090593	1e-06
Solyc10T000960.1	0.212853	0.036087	0.200951	0.045721	1e-06
Solyc10T000971.1	0.055791	1e-06	0.060207	1e-06	0.046182
Solyc10T000972.1	1e-06	0.270868	1e-06	0.280844	1e-06
Solyc10T000973.1	1e-06	0.380851	1e-06	0.296463	0.138583
Solyc10T000975.1	0.015964	1e-06	0.012897	1e-06	1e-06
Solyc10T000978.1	0.059832	0.060949	0.031171	0.07631	1e-06
Solyc10T000982.1	1e-06	0.280149	1e-06	0.27072	0.026188
Solyc10T000986.1	1e-06	0.032672	1e-06	1e-06	0.250856
Solyc10T000992.1	1e-06	0.048624	1e-06	0.056703	1e-06
Solyc10T001000.1	1e-06	0.192386	1e-06	0.191476	0.003804
Solyc10T001001.1	0.049775	0.069322	0.027834	0.058512	0.094477
Solyc10T001003.1	0.032169	0.276452	0.036407	0.216003	0.096466
Solyc10T001018.1	1e-06	0.19848	1e-06	0.059284	0.145606
Solyc10T001022.1	1e-06	0.147377	1e-06	0.156967	1e-06
Solyc10T001024.1	1e-06	0.154286	1e-06	0.146389	0.012606
Solyc10T001025.2	0.05311	0.065242	0.05262	0.053844	0.019484
Solyc10T001026.1	0.085621	0.082076	0.051027	0.109234	1e-06
Solyc10T001031.1	0.075787	1e-06	0.061727	0.012307	1e-06
Solyc10T001039.2	0.019784	1e-06	0.016615	1e-06	0.111839
Solyc10T001040.1	0.448509	0.425969	0.444067	0.414095	0.029192
Solyc10T001041.2	0.311471	1e-06	0.317381	1e-06	0.021489
Solyc10T001045.2	1e-06	0.206434	1e-06	0.208332	1e-06
Solyc10T001051.1	0.237395	1e-06	0.233852	1e-06	0.012012
Solyc10T001068.1	0.015758	1e-06	0.015415	1e-06	1e-06
Solyc10T001072.1	1e-06	0.084573	1e-06	0.086103	1e-06
Solyc10T001076.1	1e-06	0.37633	1e-06	0.276911	0.199564
Solyc10T001080.1	0.019273	1e-06	0.081756	1e-06	0.044692
Solyc10T001081.1	0.131921	0.398701	0.136115	0.346264	0.072388
Solyc10T001082.1	0.048972	0.046381	0.046163	0.031471	0.03503
Solyc10T001087.1	0.57973	0.067393	0.528041	0.131736	1e-06
Solyc10T001093.1	0.031797	1e-06	0.010989	1e-06	0.127705
Solyc10T001096.1	1e-06	0.067161	1e-06	0.074842	1e-06
Solyc10T001097.2	0.130488	0.04087	0.132094	1e-06	0.065041
Solyc10T001104.2	0.11395	0.237634	0.098834	0.21589	0.071851
Solyc10T001115.2	0.52424	0.186383	0.506112	0.146146	0.124928
PRAM_113237.1.p1	0.517293	0.058577	0.501144	0.070441	1e-06
Solyc10T001142.1	0.200315	0.008896	0.189024	1e-06	0.083033
Solyc10T001143.2	0.06499	0.208956	0.059597	0.061883	0.182097
Solyc10T001155.4	0.097904	1e-06	0.109169	1e-06	1e-06
Solyc10T001156.1	0.488001	0.151189	0.351406	0.250778	1e-06
Solyc10T001157.1	0.368572	1e-06	0.342935	1e-06	0.050624
Solyc10T001163.1	0.113165	0.010379	0.06444	1e-06	0.118826
Solyc10T001164.1	1e-06	0.024785	1e-06	0.012353	0.084653
Solyc10T001168.1	1e-06	0.044055	1e-06	0.043862	1e-06
Solyc10T001170.1	0.005009	1e-06	0.006616	1e-06	0.137824
Solyc10T001181.1	0.090815	1e-06	0.091876	1e-06	0.043772
Solyc10T001184.1	0.076948	0.375484	0.045722	0.285486	0.15931
Solyc10T001187.1	0.003707	1e-06	0.000231	1e-06	1e-06
Solyc10T001188.1	1e-06	0.045924	1e-06	0.037362	0.161265
Solyc10T001194.1	0.0059	0.40362	0.007993	0.393439	0.013785
Solyc10T001196.1	0.023326	0.130685	0.006318	0.124002	0.070401
Solyc10T001197.1	1e-06	0.172989	1e-06	0.141122	0.043896
Solyc10T001206.1	0.243669	0.005174	0.226028	1e-06	0.070692
Solyc10T001222.1	0.185401	0.047348	0.018283	0.196482	1e-06
Solyc10T001237.1	0.197378	0.184376	0.170718	0.209281	1e-06
Solyc10T001239.1	0.008197	1e-06	0.017859	1e-06	0.068946
Solyc10T001242.1	0.067968	1e-06	0.067954	1e-06	0.038689
Solyc10T001245.1	0.039637	0.169577	0.038725	0.206158	1e-06
Solyc10T001253.1	0.007904	1e-06	0.092596	1e-06	1e-06
Solyc10T001255.1	0.187955	0.027531	0.171974	1e-06	0.062345
Solyc10T001269.2	0.076583	1e-06	0.062092	1e-06	0.064663
Solyc10T001270.1	0.040153	1e-06	0.038926	1e-06	0.006777
Solyc10T001271.1	1e-06	0.180443	1e-06	0.191967	1e-06
Solyc10T001275.1	1e-06	0.170397	1e-06	0.177918	1e-06
Solyc10T001276.1	0.005315	0.154854	0.004401	0.162912	1e-06
Solyc10T001277.1	1e-06	0.013661	1e-06	0.021683	1e-06
Solyc10T001278.1	0.026242	1e-06	0.050908	1e-06	0.215995
Solyc10T001279.1	1e-06	0.169842	1e-06	1e-06	0.396824
Solyc10T001282.1	1e-06	0.30215	1e-06	0.315045	1e-06
Solyc10T001284.1	0.106654	0.403038	0.089875	0.216998	0.246674
Solyc10T001285.1	0.030719	0.05461	0.032151	0.038303	0.015512
Solyc10T001292.1	1e-06	0.433164	1e-06	0.438396	1e-06
Solyc10T001293.1	0.085975	0.383229	0.063874	0.307676	0.185486
Solyc10T001295.1	0.017232	0.134093	0.024208	0.064302	0.095024
Solyc10T001298.1	0.065134	1e-06	0.062879	1e-06	0.027097
Solyc10T001300.1	1e-06	0.306654	1e-06	0.338804	1e-06
Solyc10T001301.1	1e-06	0.39903	1e-06	0.403709	1e-06
Solyc10T001325.1	0.00373	0.190335	1e-06	0.169461	0.063808
Solyc10T001326.1	0.032254	1e-06	0.011022	1e-06	0.076831
Solyc10T001327.1	0.123537	0.032295	0.123226	0.018218	0.01406
Solyc10T001329.1	1e-06	0.247588	1e-06	0.248006	1e-06
Solyc10T001371.1	0.077261	0.057148	0.07064	0.06413	1e-06
Solyc10T001374.1	1e-06	0.361906	1e-06	0.320312	0.059745
Solyc10T001375.1	0.134384	0.120989	0.12989	0.105886	0.047408
Solyc10T001377.1	0.080336	0.038577	0.069604	0.001836	0.087975
Solyc10T001404.1	0.14678	1e-06	0.025891	1e-06	0.062256
Solyc10T001408.1	0.104384	1e-06	0.100762	1e-06	1e-06
Solyc10T001409.1	0.361973	0.109849	0.356271	0.073067	0.055722
Solyc10T001410.4	0.129784	0.024287	0.064632	1e-06	0.189017
Solyc10T001411.1	0.04911	0.219467	0.012322	0.236203	1e-06
Solyc10T001416.1	0.027794	0.004043	0.021404	0.049238	1e-06
Solyc10T001431.1	1e-06	0.365229	1e-06	0.367995	1e-06
Solyc10T001449.1	0.072754	0.003124	0.06595	1e-06	0.024074
Solyc10T001464.1	0.14719	0.069071	0.135387	1e-06	0.164272
Solyc10T001468.3	0.093233	0.079242	0.091667	0.028051	0.070121
Solyc10T001469.1	1e-06	0.368938	1e-06	0.310341	0.146395
Solyc10T001475.1	0.627669	1e-06	0.618084	1e-06	0.01825
Solyc10T001476.1	1e-06	0.160941	1e-06	0.164123	1e-06
Solyc10T001477.1	0.073741	0.385766	0.073613	0.383938	0.002171
Solyc10T001479.1	1e-06	0.105549	1e-06	1e-06	0.22771
Solyc10T001495.1	0.241789	1e-06	0.222539	1e-06	0.048485
Solyc10T001496.5	0.412249	1e-06	0.3543	1e-06	0.185543
Solyc10T001503.1	0.093088	0.086266	0.084537	0.094928	1e-06
Solyc10T001505.1	1e-06	0.495482	1e-06	0.394503	0.193429
Solyc10T001506.1	0.070364	0.315434	0.049554	0.334458	1e-06
Solyc10T001508.1	0.346965	0.246811	0.332064	0.259488	1e-06
Solyc10T001511.1	0.085583	0.306124	0.065207	0.198426	0.185476
Solyc10T001512.1	1e-06	0.424962	1e-06	0.426231	0.000148
Solyc10T001515.1	0.066306	0.076091	0.002346	0.123216	1e-06
Solyc10T001516.1	1e-06	0.006112	1e-06	1e-06	0.016995
Solyc10T001524.1	0.016142	0.387632	0.012456	0.29652	0.165179
Solyc10T001545.1	1e-06	0.604165	1e-06	0.571559	0.035111
Solyc10T001546.1	0.081726	0.174181	0.083594	0.169419	0.008512
Solyc10T001547.1	0.009411	1e-06	0.00972	1e-06	0.020699
Solyc10T001554.1	1e-06	0.241405	1e-06	0.240279	1e-06
Solyc10T001555.2	0.349049	1e-06	0.330538	1e-06	1e-06
Solyc10T001581.1	0.020471	1e-06	0.009809	1e-06	1e-06
Solyc10T001585.1	0.009379	0.022507	0.004501	1e-06	0.049662
Solyc10T001586.1	1e-06	0.044232	1e-06	0.021163	0.201817
Solyc10T001587.1	0.092112	0.061934	0.085477	0.022722	0.085507
Solyc10T001588.1	0.050566	0.180223	0.020409	0.209514	1e-06
Solyc10T001596.1	0.022886	1e-06	0.085219	1e-06	0.063938
Solyc10T001615.1	1e-06	0.022603	1e-06	1e-06	0.207196
Solyc10T001631.1	0.070708	1e-06	0.071849	1e-06	1e-06
Solyc10T001636.1	0.147756	0.290216	0.137416	0.296187	1e-06
Solyc10T001637.2	0.087061	0.009707	0.018692	0.077447	1e-06
Solyc10T001641.1	0.022492	1e-06	0.064854	1e-06	0.069154
Solyc10T001647.1	0.035621	1e-06	0.035644	1e-06	1e-06
Solyc10T001648.1	0.006416	0.151353	0.007779	0.023358	0.200184
Solyc10T001656.1	0.086448	0.200608	0.080395	0.206844	1e-06
Solyc10T001658.1	0.006673	1e-06	0.017267	1e-06	0.063145
Solyc10T001660.1	0.4206	0.065374	0.364497	0.091402	1e-06
Solyc10T001661.1	0.023404	0.18214	0.015583	0.193386	1e-06
Solyc10T001662.1	0.067314	0.541432	0.069239	0.510505	0.039596
Solyc10T001668.1	0.163982	0.217627	0.150924	0.121693	0.157671
Solyc10T001669.1	0.266216	0.091658	0.186953	0.140515	1e-06
Solyc10T001676.1	0.019641	1e-06	0.018316	1e-06	1e-06
Solyc10T001682.1	0.043767	0.162635	0.035103	0.036154	0.216946
Solyc10T001683.1	0.000469	0.142923	1e-06	0.081571	0.177386
Solyc10T001686.1	1e-06	0.148193	1e-06	0.066994	0.069421
Solyc10T001687.1	0.045461	1e-06	0.038747	1e-06	0.054833
Solyc10T001688.1	1e-06	0.319737	1e-06	0.290354	0.077168
Solyc10T001692.1	0.06378	1e-06	0.052522	1e-06	1e-06
Solyc10T001693.1	0.093857	0.156608	0.100453	0.054916	0.238619
Solyc10T001698.1	0.016668	0.256692	0.01441	0.245575	0.025651
Solyc10T001699.1	1e-06	0.019826	1e-06	1e-06	0.082872
Solyc10T001702.1	0.025587	0.031496	0.023827	0.044068	1e-06
Solyc10T001704.1	0.07815	0.295948	0.065001	0.321371	1e-06
Solyc10T001707.1	1e-06	0.007019	1e-06	0.028549	1e-06
Solyc10T001714.1	1e-06	0.052392	1e-06	0.056906	1e-06
Solyc10T001715.1	1e-06	0.270946	1e-06	0.259309	0.010959
Solyc10T001716.1	0.069849	0.302353	0.078823	0.226185	0.105866
Solyc10T001730.1	0.202578	0.193676	0.193736	0.036986	0.243863
Solyc10T001731.1	0.04267	1e-06	0.033252	1e-06	0.112417
Solyc10T001756.1	0.02204	0.259502	0.03136	0.274032	1e-06
Solyc10T001765.1	1e-06	0.35382	1e-06	0.357285	1e-06
Solyc10T001766.1	0.004494	0.229939	1e-06	0.201642	0.075167
Solyc10T001770.1	0.078187	1e-06	0.080164	1e-06	0.012512
Solyc10T001772.1	0.082661	1e-06	0.082756	1e-06	0.001407
Solyc10T001773.1	1e-06	0.107574	1e-06	0.10769	1e-06
Solyc10T001776.1	0.024056	0.003894	0.013019	1e-06	0.135539
Solyc10T001779.1	0.021665	0.499578	0.020517	0.480633	0.060641
Solyc10T001805.1	0.233169	0.210293	0.231175	0.135901	0.188289
Solyc10T001809.1	0.072485	1e-06	0.09175	1e-06	0.041813
Solyc10T001814.1	0.041283	1e-06	0.040272	1e-06	1e-06
Solyc10T001815.1	0.338962	0.138366	0.30942	1e-06	0.351535
Solyc10T001819.1	0.136336	0.002867	0.127623	1e-06	0.048236
Solyc10T001826.1	0.044787	0.202058	0.051884	0.228257	1e-06
Solyc10T001835.1	1e-06	0.101997	1e-06	0.07079	0.097099
Solyc10T001840.1	0.06197	0.051404	0.053529	0.059517	1e-06
Solyc10T001845.1	0.048278	1e-06	0.044757	1e-06	0.051364
Solyc10T001846.1	0.031198	0.077433	0.027298	0.140168	1e-06
Solyc10T001851.1	0.081843	1e-06	0.084101	1e-06	0.014893
Solyc10T001859.1	0.043577	0.125478	0.041542	0.052133	0.113607
Solyc10T001865.1	0.027467	0.036958	0.028913	0.011939	0.027557
Solyc10T001866.1	0.050561	1e-06	0.026339	1e-06	0.10439
Solyc10T001867.1	0.239335	0.36411	0.211085	0.380374	1e-06
Solyc10T001868.1	0.01273	1e-06	0.012622	1e-06	1e-06
Solyc10T001870.1	1e-06	0.090199	1e-06	0.118081	1e-06
Solyc10T001872.1	0.015522	1e-06	0.005904	1e-06	0.033849
Solyc10T001873.1	0.125702	1e-06	0.124286	1e-06	1e-06
Solyc10T001875.1	0.135054	1e-06	0.115728	1e-06	0.042743
Solyc10T001926.1	1e-06	0.192834	0.00261	0.133115	0.076403
Solyc10T001941.1	0.085194	0.299057	0.089693	0.198472	0.152011
Solyc10T001942.1	0.131413	0.070487	0.133612	0.047479	0.026231
Solyc10T001943.1	1e-06	0.019249	1e-06	0.032903	1e-06
Solyc10T001944.1	0.033408	0.167934	0.042458	0.167112	1e-06
Solyc10T001948.1	0.062241	1e-06	0.061462	1e-06	1e-06
Solyc10T001953.3	0.039692	0.195959	0.043149	0.013525	0.231826
Solyc10T001959.1	0.077504	0.014413	0.057144	0.034858	1e-06
Solyc10T001960.1	0.295687	1e-06	0.289079	1e-06	1e-06
Solyc10T001961.1	0.066047	0.031066	0.061754	0.033465	1e-06
Solyc10T001962.2	0.080893	1e-06	0.087036	1e-06	0.003024
Solyc10T001963.1	0.185987	1e-06	0.182094	1e-06	0.025384
Solyc10T001964.1	0.203151	1e-06	0.186214	1e-06	1e-06
Solyc10T001966.1	1e-06	0.164061	1e-06	0.168784	1e-06
Solyc10T001968.1	0.007811	1e-06	0.00781	1e-06	1e-06
Solyc10T001969.1	0.037799	0.094855	0.034782	0.030793	0.188681
Solyc10T001971.1	0.004403	0.111698	0.004288	0.146081	1e-06
Solyc10T001974.1	0.061842	1e-06	0.014186	0.0208	1e-06
Solyc10T001976.1	0.054404	0.254513	0.012554	0.27485	1e-06
Solyc10T001978.3	0.04881	1e-06	0.047246	1e-06	0.052453
Solyc10T001979.1	0.023587	0.201692	0.028734	0.162524	0.037518
Solyc10T001980.1	0.221078	0.191711	0.222896	0.180876	0.014684
Solyc10T002002.1	0.065701	0.361765	0.064489	0.358084	0.008809
Solyc10T002015.1	0.113343	0.271772	0.097918	0.22765	0.073567
Solyc10T002029.1	0.039347	1e-06	0.032091	1e-06	1e-06
Solyc10T002031.1	0.020724	1e-06	0.020284	1e-06	1e-06
Solyc10T002034.1	1e-06	0.070588	1e-06	0.05859	1e-06
Solyc10T002035.1	0.012146	0.460458	1e-06	0.374188	0.130869
Solyc10T002036.2	1e-06	0.014483	1e-06	1e-06	0.114114
Solyc10T002037.1	0.052189	0.045217	0.046154	1e-06	0.071336
Solyc10T002038.1	0.013768	1e-06	0.010713	1e-06	0.026429
Solyc10T002040.1	1e-06	0.206317	1e-06	0.154485	0.06361
Solyc10T002041.1	0.035962	0.128745	0.031928	0.092569	0.089255
Solyc10T002045.2	1e-06	0.197162	1e-06	0.197146	1e-06
Solyc10T002050.1	0.027195	1e-06	0.026601	1e-06	0.00018
Solyc10T002052.1	0.070932	1e-06	0.059337	1e-06	0.046218
Solyc10T002053.1	0.070353	0.032201	0.064798	0.03707	1e-06
Solyc10T002054.1	0.550605	0.058915	0.531224	0.01656	0.050073
Solyc10T002055.1	0.0993	1e-06	0.099365	1e-06	1e-06
Solyc10T002056.1	0.002309	1e-06	0.046091	1e-06	0.069609
Solyc10T002057.1	0.131076	0.023144	0.086469	1e-06	0.123639
Solyc10T002059.1	0.016553	1e-06	0.006941	1e-06	0.041053
Solyc10T002061.1	1e-06	0.158925	1e-06	0.135558	0.035333
Solyc10T002062.1	1e-06	0.049603	1e-06	1e-06	0.123716
Solyc10T002065.2	0.035643	0.138859	0.038748	0.095804	0.083088
Solyc10T002066.1	0.030697	0.318601	0.026714	0.323435	1e-06
Solyc10T002067.1	1e-06	0.337777	0.002082	0.244984	0.174491
Solyc10T002068.2	0.113876	0.189832	0.118532	0.114445	0.184422
Solyc10T002069.1	0.006637	1e-06	0.073233	1e-06	0.060787
Solyc10T002071.1	0.059288	0.263985	0.030189	0.276274	1e-06
Solyc10T002072.1	1e-06	0.011438	1e-06	1e-06	0.074244
Solyc10T002074.1	0.090221	0.0911	0.041074	0.150219	1e-06
Solyc10T002075.1	0.143332	0.017424	0.081982	1e-06	0.253332
Solyc10T002076.2	1e-06	0.445324	1e-06	0.404272	0.038818
Solyc10T002077.1	0.058888	0.237565	0.069965	0.082558	0.188582
Solyc10T002081.1	0.147288	1e-06	0.085239	1e-06	0.12398
Solyc10T002082.6	1e-06	0.475829	1e-06	0.475908	1e-06
Solyc10T002086.1	1e-06	0.41241	1e-06	0.413041	1e-06
Solyc10T002087.1	1e-06	0.004846	1e-06	0.003123	1e-06
Solyc10T002088.1	1e-06	0.057754	1e-06	0.031186	0.026751
Solyc10T002092.1	0.15347	1e-06	0.057313	1e-06	0.190133
Solyc10T002093.1	0.032829	1e-06	0.023514	1e-06	1e-06
Solyc10T002096.1	0.366285	0.210112	0.366215	0.127355	0.097325
Solyc10T002097.1	0.366285	0.210112	0.366215	0.127355	0.097325
Solyc10T002105.1	0.14853	1e-06	0.147253	1e-06	1e-06
Solyc10T002106.1	0.075695	1e-06	0.076634	1e-06	1e-06
Solyc10T002110.1	0.146251	0.086294	0.10389	1e-06	0.212561
Solyc10T002118.4	0.104925	0.022876	0.085106	1e-06	0.10255
Solyc10T002121.1	0.03474	0.040056	0.027151	1e-06	0.093074
Solyc10T002122.1	0.016076	1e-06	0.016264	1e-06	0.035524
Solyc10T002128.1	0.440052	1e-06	0.448539	1e-06	0.020024
Solyc10T002133.1	1e-06	0.200953	1e-06	0.192272	1e-06
Solyc10T002135.1	1e-06	0.310246	0.011129	0.251497	0.092965
Solyc10T002139.1	0.203758	0.186876	0.206837	0.17386	0.016869
Solyc10T002145.2	0.101434	0.236545	0.088397	0.223284	0.045671
Solyc10T002147.1	1e-06	0.202596	1e-06	0.209331	1e-06
Solyc10T002154.1	0.033713	0.224695	0.036049	0.238578	1e-06
Solyc10T002157.1	1e-06	0.121541	1e-06	0.056355	0.194454
Solyc10T002158.1	0.066673	0.563527	0.066446	0.562832	0.001622
Solyc10T002160.1	0.046438	1e-06	0.047581	1e-06	0.009722
Solyc10T002162.4	0.05153	0.138433	0.018399	0.104614	0.147935
Solyc10T002163.1	1e-06	0.077392	1e-06	0.078379	0.021451
Solyc10T002164.1	1e-06	0.135074	1e-06	0.146859	1e-06
Solyc10T002165.1	0.008768	0.289334	1e-06	0.286738	0.06207
Solyc10T002170.1	0.085472	0.095732	0.063116	0.119906	1e-06
Solyc10T002173.1	0.249593	0.050715	0.249328	0.020518	0.048683
Solyc10T002175.1	0.159627	0.07139	0.135946	1e-06	0.130942
Solyc10T002176.1	0.034337	0.188379	0.034522	0.079969	0.146615
Solyc10T002178.1	1e-06	0.390612	1e-06	0.359419	0.05195
Solyc10T002180.1	1e-06	0.230314	1e-06	0.171052	0.153596
Solyc10T002181.2	0.041501	0.274694	0.038967	0.196797	0.132541
Solyc10T002182.1	0.060196	0.050422	0.007971	0.1002	1e-06
Solyc10T002189.1	0.068066	0.346527	0.060484	0.299465	0.094341
Solyc10T002190.2	1e-06	0.092259	1e-06	0.092185	1e-06
Solyc10T002191.1	0.030765	0.193159	0.03025	0.160907	0.057471
Solyc10T002192.1	0.035271	1e-06	0.037074	0.001802	1e-06
Solyc10T002193.1	0.065573	0.091391	0.065325	0.081905	0.021832
Solyc10T002194.2	0.038121	1e-06	0.034513	1e-06	0.015044
Solyc10T002195.1	0.03853	1e-06	0.041966	1e-06	0.001666
Solyc10T002197.1	0.086175	0.003313	0.072463	0.020946	1e-06
Solyc10T002200.1	0.078096	1e-06	0.07145	1e-06	0.049581
Solyc10T002201.1	1e-06	0.011166	1e-06	0.012386	1e-06
Solyc10T002211.1	1e-06	0.32244	1e-06	0.249967	0.093881
Solyc10T002213.1	1e-06	0.246191	1e-06	0.139096	0.178369
Solyc10T002215.1	1e-06	0.016706	1e-06	0.000494	0.046549
Solyc10T002216.1	0.167558	0.011136	0.127117	1e-06	0.187271
Solyc10T002218.2	1e-06	0.181283	1e-06	0.181523	1e-06
Solyc10T002219.1	0.052583	0.087913	0.044176	0.125736	1e-06
Solyc10T002222.1	0.114589	0.134865	0.048439	1e-06	0.266283
Solyc10T002223.1	1e-06	0.197631	1e-06	0.177154	0.031001
Solyc10T002224.1	0.017588	1e-06	0.011817	1e-06	0.018446
Solyc10T002225.1	0.020786	0.026348	0.017532	0.06	1e-06
Solyc10T002226.1	0.055832	0.153824	0.057423	0.076867	0.089475
Solyc10T002232.1	0.042526	1e-06	0.036406	1e-06	0.079403
Solyc10T002233.1	1e-06	0.368752	1e-06	0.265783	0.152453
Solyc10T002234.1	1e-06	0.098796	1e-06	1e-06	0.274273
Solyc10T002236.1	0.071975	1e-06	0.068851	1e-06	0.066432
Solyc10T002237.1	0.042327	1e-06	0.053618	1e-06	0.012169
Solyc10T002238.1	1e-06	0.18182	1e-06	0.158935	0.059126
Solyc10T002242.2	0.063368	1e-06	0.060184	1e-06	0.020586
Solyc10T002243.1	1e-06	0.231223	1e-06	0.192187	0.192732
Solyc10T002246.2	0.0296	1e-06	0.030191	1e-06	0.100969
Solyc10T002247.1	0.04975	1e-06	0.044973	1e-06	0.040569
Solyc10T002249.1	0.001736	0.156395	0.004995	0.046956	0.13379
Solyc10T002251.1	0.17592	0.257701	0.175042	0.25546	0.004846
Solyc10T002252.1	0.048194	1e-06	0.042718	1e-06	0.027423
Solyc10T002254.1	0.056394	0.261448	0.073583	0.194751	0.088823
Solyc10T002256.1	0.014087	0.421256	1e-06	0.291902	0.236415
Solyc10T002257.1	1e-06	0.198897	1e-06	0.085781	0.157148
Solyc10T002259.1	0.576586	1e-06	0.564749	0.006438	1e-06
Solyc10T002262.1	1e-06	0.435733	1e-06	0.388368	0.081502
Solyc10T002263.1	0.392478	0.015813	0.387614	1e-06	0.020368
Solyc10T002264.1	0.14959	0.007205	0.126712	1e-06	0.159793
Solyc10T002267.1	1e-06	0.089217	1e-06	0.046238	0.094301
Solyc10T002268.1	1e-06	0.257176	1e-06	0.191989	0.107876
Solyc10T002269.1	0.210687	0.232879	0.193998	0.078656	0.242534
Solyc10T002271.1	0.049967	0.44445	1e-06	0.324059	0.332022
Solyc10T002274.1	1e-06	0.277098	1e-06	0.276927	0.007707
Solyc10T002276.1	0.00644	1e-06	0.006315	1e-06	0.01446
Solyc10T002277.1	0.022476	0.138127	0.023066	0.125947	0.01463
Solyc10T002278.1	1e-06	0.106671	1e-06	0.107776	1e-06
Solyc10T002279.1	0.094029	0.179199	0.099086	0.15934	0.038754
Solyc10T002280.1	0.129254	1e-06	0.01481	1e-06	0.067128
Solyc10T002281.1	1e-06	0.297024	1e-06	0.242957	0.095864
Solyc10T002284.2	0.036334	0.025771	0.06118	1e-06	0.182621
Solyc10T002285.1	0.030547	0.201158	0.039035	0.051793	0.199545
Solyc10T002288.1	0.036188	1e-06	0.037903	1e-06	0.041216
Solyc10T002289.1	0.038405	0.103177	0.004915	0.054334	0.192311
Solyc10T002293.1	0.060316	1e-06	0.053987	0.014603	1e-06
Solyc10T002295.1	0.132185	0.030102	0.06845	1e-06	0.147782
Solyc10T002298.1	0.00354	1e-06	0.084519	1e-06	1e-06
Solyc10T002299.1	0.286634	1e-06	0.279709	1e-06	0.025942
Solyc10T002300.1	1e-06	0.195937	1e-06	0.055763	0.286073
Solyc10T002303.1	1e-06	0.319759	1e-06	0.240952	0.167428
Solyc10T002305.1	0.036087	0.188826	0.034807	0.158851	0.04644
Solyc10T002313.1	0.001179	0.436225	0.006255	0.437543	1e-06
Solyc10T002314.1	1e-06	0.244126	1e-06	0.119492	0.209659
Solyc10T002318.1	0.105276	0.155268	0.072505	0.186823	1e-06
Solyc10T002320.2	0.003134	1e-06	0.017479	1e-06	0.151164
Solyc10T002324.2	0.001298	0.127383	1e-06	0.07202	0.090936
Solyc10T002325.1	1e-06	0.189022	1e-06	0.18968	1e-06
Solyc10T002330.1	1e-06	0.103137	1e-06	0.051614	0.061082
Solyc10T002331.1	0.122475	0.114928	0.109182	0.127923	1e-06
Solyc10T002332.1	0.14705	1e-06	0.134935	0.025128	1e-06
Solyc10T002334.1	0.014074	1e-06	0.016006	1e-06	0.004638
Solyc10T002338.1	0.043188	0.044955	0.035648	0.105192	1e-06
Solyc10T002341.1	0.012721	0.099789	0.011686	0.077796	0.043319
Solyc10T002342.1	0.061915	0.271722	0.055183	0.153088	0.202778
Solyc10T002347.1	0.111352	0.025342	0.079172	0.041307	1e-06
Solyc10T002348.1	1e-06	0.127029	1e-06	0.142214	1e-06
Solyc10T002351.1	0.117185	1e-06	0.1374	1e-06	0.068966
Solyc10T002352.1	0.077292	1e-06	0.05918	1e-06	0.084296
Solyc10T002353.1	0.039251	1e-06	0.039623	1e-06	1e-06
Solyc10T002354.1	0.003669	1e-06	0.00476	1e-06	0.037831
Solyc10T002355.1	0.11681	1e-06	0.105637	1e-06	0.111159
Solyc10T002356.1	0.015775	1e-06	0.0137	1e-06	1e-06
Solyc10T002360.1	0.007475	0.180927	0.008617	0.149985	0.098462
Solyc10T002367.2	0.107128	0.013558	0.105365	0.015348	1e-06
Solyc10T002369.1	1e-06	0.00153	1e-06	1e-06	0.050104
Solyc10T002370.1	1e-06	0.050123	1e-06	0.017375	0.037035
Solyc10T002372.1	0.101543	1e-06	0.074643	1e-06	1e-06
Solyc10T002373.2	0.07232	0.173249	0.078255	0.053628	0.147925
Solyc10T002375.1	0.086701	1e-06	0.035177	1e-06	1e-06
Solyc10T002376.1	1e-06	0.270781	1e-06	0.209374	0.094043
Solyc10T002377.1	0.036682	0.085075	0.023798	1e-06	0.114218
Solyc10T002381.1	0.139564	1e-06	0.133833	1e-06	0.034923
Solyc10T002382.1	0.151694	1e-06	0.126994	1e-06	0.078549
Solyc10T002383.1	1e-06	0.123543	1e-06	0.124999	0.012323
Solyc10T002386.1	0.035088	1e-06	0.044352	1e-06	0.167593
Solyc10T002387.1	1e-06	0.272669	1e-06	0.280549	1e-06
Solyc10T002388.1	0.019937	0.182911	0.018601	0.20268	1e-06
Solyc10T002389.1	1e-06	0.066078	1e-06	0.006236	0.084229
Solyc10T002390.1	0.014313	0.355382	0.014327	0.375026	1e-06
Solyc10T002391.1	1e-06	0.167704	0.000595	1e-06	0.184401
Solyc10T002392.2	1e-06	0.2591	1e-06	0.211447	0.066651
Solyc10T002393.1	1e-06	0.188115	1e-06	0.185374	0.001959
Solyc10T002394.1	0.032239	1e-06	0.020808	1e-06	0.066336
Solyc10T002396.1	0.024897	0.083595	0.02464	0.106126	1e-06
Solyc10T002398.1	0.157611	0.051128	0.1587	0.032791	0.027318
Solyc10T002399.2	0.090684	0.036422	0.075836	0.004185	0.090296
Solyc10T002400.1	0.043366	1e-06	0.044661	1e-06	1e-06
Solyc10T002401.1	0.242387	0.118424	0.227524	0.063829	0.061876
Solyc10T002402.2	0.018537	1e-06	0.017117	1e-06	1e-06
Solyc10T002403.1	0.072917	0.001389	0.059053	0.013832	1e-06
Solyc10T002404.1	0.130554	0.024317	0.106099	1e-06	0.086091
Solyc10T002405.1	0.163963	0.024213	0.158628	1e-06	0.074111
Solyc10T002406.1	1e-06	0.222955	1e-06	0.058096	0.202527
Solyc10T002408.1	0.042533	1e-06	0.035506	1e-06	0.08717
Solyc10T002409.1	0.022889	0.498209	0.016715	0.267722	0.273236
Solyc10T002410.1	0.372106	0.103831	0.352491	0.045046	0.182768
Solyc10T002411.1	0.078128	0.248037	0.084551	0.203039	0.063046
Solyc10T002412.1	0.015199	1e-06	0.024092	1e-06	0.067894
Solyc10T002414.1	1e-06	0.000416	1e-06	1e-06	0.030572
Solyc10T002415.1	1e-06	0.225607	1e-06	0.233461	1e-06
Solyc10T002416.1	1e-06	0.297325	1e-06	0.310069	1e-06
Solyc10T002417.1	0.15273	0.144629	0.102178	0.185099	1e-06
Solyc10T002418.1	0.053801	0.188266	0.050785	0.142086	0.152137
Solyc10T002421.1	0.10407	0.092421	0.090987	0.088198	0.056296
Solyc10T002422.1	0.006399	0.090131	0.011579	0.029023	0.106629
Solyc10T002425.2	0.194333	0.261419	0.193664	0.25542	0.010585
Solyc10T002426.1	1e-06	0.426292	2e-06	0.425652	1e-06
Solyc10T002428.1	0.051009	0.075183	0.039257	0.163825	1e-06
Solyc10T002430.2	1e-06	0.199591	1e-06	0.198065	0.006394
Solyc10T002431.1	0.106973	0.006895	0.105814	0.008062	1e-06
Solyc10T002434.1	0.146888	0.213203	0.144179	0.169518	0.08376
Solyc10T002436.1	0.062165	0.023725	0.03783	0.04025	1e-06
Solyc10T002437.1	0.012077	1e-06	0.014124	1e-06	0.217902
Solyc10T002442.1	0.176545	0.028162	0.175476	0.029475	1e-06
Solyc10T002443.1	1e-06	0.127944	1e-06	0.133294	1e-06
Solyc10T002448.1	0.136615	1e-06	0.127394	1e-06	1e-06
Solyc10T002450.1	1e-06	0.323	1e-06	0.282463	0.063232
Solyc10T002453.1	0.025698	0.123844	0.026703	0.095868	0.030363
Solyc10T002454.1	0.185257	0.089817	0.185338	1e-06	0.083818
Solyc10T002455.1	0.004354	1e-06	0.025266	1e-06	0.057753
Solyc10T002456.1	0.020111	0.104811	0.022363	0.133054	1e-06
Solyc10T002458.1	1e-06	0.234425	1e-06	0.238072	1e-06
Solyc10T002459.2	0.043728	0.181141	0.024318	0.163258	0.251478
Solyc10T002460.4	0.046688	0.041852	0.016126	1e-06	0.113737
Solyc10T002461.1	1e-06	0.173849	1e-06	0.174581	1e-06
Solyc10T002462.1	1e-06	0.403211	1e-06	0.217458	0.202136
Solyc10T002464.1	0.016159	1e-06	0.015418	1e-06	1e-06
Solyc10T002465.1	0.274849	0.158542	0.218798	0.212941	1e-06
Solyc10T002466.1	0.033069	1e-06	0.025134	1e-06	0.108461
Solyc10T002467.1	1e-06	0.49072	1e-06	0.490645	1e-06
Solyc10T002469.1	1e-06	0.498339	1e-06	0.405529	0.126608
Solyc10T002472.1	0.018881	1e-06	0.062192	1e-06	0.049296
Solyc10T002474.1	0.048593	1e-06	0.047263	1e-06	1e-06
Solyc10T002475.1	0.105092	0.533301	0.11581	0.444902	0.205007
Solyc10T002476.3	1e-06	0.325741	1e-06	0.234793	0.140155
Solyc10T002477.1	0.078454	1e-06	0.085473	1e-06	0.081916
Solyc10T002478.1	0.031587	1e-06	0.037694	1e-06	0.087433
Solyc10T002479.1	1e-06	0.155954	1e-06	0.191142	1e-06
Solyc10T002480.1	0.046713	0.273949	0.049248	0.255876	0.02135
Solyc10T002481.1	1e-06	0.18877	1e-06	0.111444	0.183832
Solyc10T002482.1	0.047445	1e-06	0.046887	1e-06	1e-06
Solyc10T002483.1	1e-06	0.171111	1e-06	0.215697	1e-06
Solyc10T002484.1	0.033989	1e-06	0.02339	0.012729	1e-06
Solyc10T002487.1	0.194133	0.122585	0.195597	0.085329	0.044232
Solyc10T002489.1	0.01693	0.380974	0.014515	0.351717	0.044723
Solyc10T002490.1	1e-06	0.111458	1e-06	0.115406	0.001654
Solyc10T002491.1	0.020647	1e-06	0.018921	1e-06	0.012403
Solyc10T002492.1	0.034729	1e-06	0.035136	1e-06	1e-06
Solyc10T002493.1	1e-06	0.105596	1e-06	0.030819	0.123574
Solyc10T002494.1	1e-06	0.16498	1e-06	0.098374	0.15365
Solyc10T002495.1	1e-06	0.018309	1e-06	0.040741	0.002153
Solyc10T002496.1	0.0048	0.005046	1e-06	1e-06	0.175959
Solyc10T002497.1	0.018808	0.010574	0.006734	1e-06	0.107526
Solyc10T002498.1	0.028422	0.438598	0.024433	0.419012	0.037437
Solyc10T002500.1	0.009282	1e-06	0.009187	1e-06	1e-06
Solyc10T002502.1	0.006627	1e-06	0.006398	1e-06	1e-06
Solyc10T002503.1	0.073198	1e-06	0.00715	1e-06	1e-06
Solyc10T002504.1	0.073901	1e-06	0.071673	1e-06	1e-06
Solyc10T002505.1	1e-06	0.462299	1e-06	0.454232	0.015057
Solyc10T002506.1	0.026637	0.218931	0.02607	0.180734	0.06056
Solyc10T002507.1	1e-06	0.140736	1e-06	0.206732	1e-06
Solyc10T002509.1	0.067798	1e-06	0.068365	1e-06	1e-06
Solyc10T002510.1	0.038088	1e-06	0.044611	1e-06	0.038904
Solyc10T002512.1	1e-06	0.254477	1e-06	0.256711	1e-06
Solyc10T002513.1	0.01742	1e-06	0.008183	1e-06	0.063278
Solyc10T002514.1	0.024932	1e-06	0.02647	0.0117	1e-06
Solyc10T002515.1	0.044978	1e-06	0.045573	0.04495	1e-06
Solyc10T002516.1	0.075084	1e-06	0.062967	1e-06	0.116897
Solyc10T002518.1	0.026311	0.114737	0.043888	0.0009	0.197056
Solyc10T002519.1	1e-06	0.023727	1e-06	1e-06	0.142201
Solyc10T002520.1	1e-06	0.327872	1e-06	0.335438	1e-06
Solyc10T002522.1	0.112814	0.060927	0.112736	0.024606	0.076531
Solyc10T002523.2	0.095509	0.094013	0.073372	1e-06	0.204654
Solyc10T002524.1	0.06641	1e-06	0.065418	1e-06	1e-06
Solyc10T002525.1	0.179355	1e-06	0.178803	1e-06	1e-06
Solyc10T002529.2	1e-06	0.365499	1e-06	0.349724	0.011048
Solyc10T002530.2	0.063442	0.305859	0.032374	0.326149	1e-06
Solyc10T002532.1	1e-06	0.082673	1e-06	1e-06	0.311971
Solyc10T002533.1	1e-06	0.058398	1e-06	0.050919	1e-06
Solyc10T002534.1	1e-06	0.009007	1e-06	1e-06	0.074385
Solyc10T002536.1	0.166715	0.364226	0.163151	0.324384	0.100795
Solyc10T002539.1	0.073483	1e-06	0.003753	1e-06	0.012054
Solyc10T002541.1	0.003827	0.027721	0.00342	0.016675	0.01913
Solyc10T002542.1	0.099565	0.074326	0.091632	1e-06	0.191088
Solyc10T002545.1	0.090043	1e-06	0.077526	1e-06	0.062493
Solyc10T002546.1	0.003514	1e-06	0.062409	1e-06	1e-06
Solyc10T002547.1	1e-06	0.018203	1e-06	1e-06	0.185528
Solyc10T002548.1	1e-06	0.012005	1e-06	1e-06	0.016523
Solyc10T002549.1	0.147132	0.056138	0.122233	0.041202	0.072048
Solyc10T002550.1	0.189467	1e-06	0.102436	1e-06	0.371841
Solyc10T002552.4	0.11097	1e-06	0.059256	1e-06	0.145016
Solyc10T002553.1	0.103585	1e-06	0.128518	1e-06	0.075919
Solyc10T002557.1	0.011661	0.166104	1e-06	0.101901	0.176815
Solyc10T002558.1	1e-06	0.615022	1e-06	0.482068	0.118301
Solyc10T002559.2	0.543368	1e-06	0.499267	1e-06	0.120437
Solyc10T002560.1	0.422497	0.015708	0.416771	0.019253	1e-06
Solyc10T002562.1	1e-06	0.200632	0.004544	1e-06	0.336013
Solyc10T002564.1	0.101211	0.251998	0.073363	0.272905	1e-06
Solyc10T002566.1	1e-06	0.313083	1e-06	0.291916	0.037958
Solyc10T002568.1	0.097658	0.004987	0.090774	0.009809	1e-06
Solyc10T002569.1	1e-06	0.369314	1e-06	0.377854	1e-06
Solyc10T002570.1	1e-06	0.323091	1e-06	0.239316	0.126068
Solyc10T002572.1	1e-06	0.370498	1e-06	0.324483	0.100908
Solyc10T002573.1	0.104734	0.275692	0.10212	0.27855	1e-06
Solyc10T002574.1	1e-06	0.101256	1e-06	0.102923	1e-06
Solyc10T002575.1	0.084855	0.009854	0.022503	1e-06	0.198237
Solyc10T002576.1	0.012545	1e-06	0.021315	1e-06	0.003444
Solyc10T002577.1	0.055183	1e-06	0.018418	1e-06	0.111326
Solyc10T002579.1	0.02551	0.114973	0.028937	0.076962	0.053754
Solyc10T002580.1	0.002188	1e-06	0.000904	1e-06	1e-06
Solyc10T002584.1	0.088137	0.037549	0.070558	0.047634	1e-06
Solyc10T002585.1	0.020506	0.155217	0.022787	0.138239	0.076973
Solyc10T002590.1	1e-06	0.336376	1e-06	0.337548	1e-06
Solyc10T002593.1	1e-06	0.40231	1e-06	0.412296	1e-06
Solyc10T002594.1	1e-06	0.095183	1e-06	1e-06	0.203072
Solyc10T002596.1	1e-06	0.142411	1e-06	0.165846	1e-06
Solyc10T002597.1	0.074551	0.295802	0.075416	0.284586	0.013698
Solyc10T002598.1	1e-06	0.476367	1e-06	0.475119	1e-06
Solyc10T002599.1	0.126589	0.149807	0.127113	0.121422	0.029594
Solyc10T002600.2	1e-06	0.040713	1e-06	0.044316	1e-06
Solyc10T002602.1	0.285447	1e-06	0.279722	0.000163	1e-06
Solyc10T002604.1	0.040194	0.291159	0.036572	0.234763	0.063536
Solyc10T002605.1	0.111549	1e-06	0.01504	1e-06	0.019913
Solyc10T002606.1	0.103038	0.164	0.039372	0.214429	1e-06
Solyc10T002607.1	0.233605	0.338474	0.183694	0.167414	0.238827
Solyc10T002608.1	0.049823	1e-06	0.049782	1e-06	1e-06
Solyc10T002609.1	1e-06	0.432698	1e-06	0.398269	0.043303
Solyc10T002611.1	0.029691	1e-06	0.043561	1e-06	0.049502
Solyc10T002612.1	1e-06	0.24621	1e-06	0.293117	1e-06
Solyc10T002613.1	1e-06	0.107	1e-06	1e-06	0.343785
Solyc10T002614.1	0.143616	1e-06	0.143447	1e-06	1e-06
Solyc10T002617.1	1e-06	0.696505	1e-06	0.703337	1e-06
Solyc10T002621.3	0.010226	0.179273	0.007894	0.181836	1e-06
Solyc10T002622.2	1e-06	0.168869	0.003292	0.085236	0.160145
Solyc10T002623.1	0.016059	1e-06	0.018136	1e-06	0.058351
Solyc10T002625.1	1e-06	0.164134	1e-06	0.167524	1e-06
Solyc10T002628.1	0.241158	0.09303	0.172644	0.157094	1e-06
Solyc10T002630.1	0.00804	0.213261	0.009934	0.229872	1e-06
Solyc10T002631.1	0.046128	1e-06	0.02614	1e-06	0.10998
Solyc10T002633.1	1e-06	0.019069	1e-06	0.018732	1e-06
Solyc10T002635.1	0.001463	0.287136	0.000819	0.294973	1e-06
Solyc10T002641.1	1e-06	0.334755	1e-06	0.184993	0.260968
Solyc10T002642.1	1e-06	0.050761	1e-06	0.055335	1e-06
Solyc10T002643.1	0.114023	1e-06	0.114175	1e-06	1e-06
Solyc10T002644.1	0.030076	0.378701	0.028004	0.379436	1e-06
Solyc10T002645.6	0.019531	1e-06	0.016317	1e-06	0.01575
Solyc10T002647.2	1e-06	0.47413	1e-06	0.36796	0.158178
Solyc10T002648.1	0.000779	0.438847	0.00105	0.311364	0.153475
Solyc10T002649.1	1e-06	0.077864	1e-06	1e-06	0.097615
Solyc10T002652.1	0.03014	1e-06	0.082872	1e-06	0.117635
Solyc10T002653.1	1e-06	0.056074	1e-06	0.013057	0.131963
Solyc10T002654.2	0.045637	0.229282	0.038611	0.201009	0.161442
Solyc10T002655.1	0.210019	0.071804	0.208744	0.070147	0.005333
Solyc10T002656.1	1e-06	0.201548	1e-06	0.142539	0.088156
Solyc10T002657.1	0.064734	0.129388	0.06167	0.064664	0.114843
Solyc10T002658.1	0.195779	0.227782	0.229701	1e-06	0.412305
Solyc10T002661.1	1e-06	0.060785	1e-06	0.065505	1e-06
Solyc10T002662.1	0.1968	0.113212	0.195569	0.089967	0.065357
Solyc10T002664.5	0.019893	1e-06	0.052145	1e-06	0.101257
Solyc10T002665.3	0.059092	1e-06	0.058776	1e-06	1e-06
Solyc10T002668.1	1e-06	0.010559	1e-06	1e-06	0.220809
Solyc10T002669.1	0.06033	1e-06	0.058359	1e-06	0.266283
Solyc10T002670.1	0.030987	0.016601	0.001168	1e-06	0.216243
Solyc10T002671.1	0.134591	0.122348	0.130061	0.127892	0.039272
Solyc10T002672.1	0.02652	0.302035	0.030029	0.24885	0.0729
Solyc10T002673.2	0.325039	0.060559	0.30069	0.076005	1e-06
Solyc10T002674.1	0.027287	1e-06	0.020663	1e-06	1e-06
Solyc10T002676.1	1e-06	0.141934	1e-06	0.14453	1e-06
Solyc10T002677.1	0.10521	1e-06	0.092686	1e-06	0.062713
Solyc10T002678.1	0.040819	0.205371	0.040215	0.203435	0.004126
Solyc10T002682.1	1e-06	0.368951	1e-06	0.332279	0.027232
Solyc10T002683.1	1e-06	0.115729	1e-06	0.09166	0.033749
Solyc10T002684.1	0.004689	1e-06	0.036632	1e-06	1e-06
Solyc10T002685.1	0.114248	0.042133	0.076373	0.080729	1e-06
Solyc10T002687.1	0.058738	1e-06	0.027892	1e-06	0.112117
Solyc10T002690.1	1e-06	0.170703	1e-06	0.174025	1e-06
Solyc10T002694.1	0.03024	1e-06	0.025241	1e-06	0.098611
Solyc10T002695.1	0.227639	1e-06	0.197598	1e-06	0.085314
Solyc10T002696.1	1e-06	0.202517	1e-06	0.203262	0.009403
Solyc10T002698.1	0.108675	0.006716	0.108003	0.005598	0.006125
Solyc10T002699.1	0.033255	0.287766	0.036238	0.266181	0.033474
Solyc10T002700.1	0.008032	0.144894	0.003556	0.181851	1e-06
Solyc10T002703.1	1e-06	0.326292	1e-06	0.337001	1e-06
Solyc10T002706.1	1e-06	0.470544	1e-06	0.386431	0.125064
Solyc10T002707.1	0.278082	1e-06	0.210328	1e-06	0.118602
Solyc10T002709.3	0.044066	1e-06	0.042469	1e-06	1e-06
Solyc10T002710.1	0.015644	1e-06	0.011814	1e-06	1e-06
Solyc10T002711.1	0.02216	0.1628	0.021608	0.157566	0.01114
Solyc10T002715.1	0.277473	0.170069	0.174253	0.199986	1e-06
Solyc10T002718.1	1e-06	0.199891	1e-06	0.163635	0.057227
Solyc10T002720.1	0.142562	0.061368	0.100944	0.06887	0.121083
Solyc10T002721.1	0.050039	1e-06	0.051355	1e-06	1e-06
Solyc10T002725.1	0.04384	1e-06	0.04286	1e-06	1e-06
Solyc10T002729.1	0.011486	1e-06	0.017543	1e-06	0.008204
Solyc10T002731.1	0.084761	1e-06	0.0874	1e-06	1e-06
Solyc10T002732.1	0.057185	0.045243	0.034959	0.149357	1e-06
Solyc10T002733.1	1e-06	0.317052	1e-06	0.303277	0.02616
Solyc10T002734.1	0.003092	0.355903	0.019837	0.230264	0.11162
Solyc10T002736.1	0.136625	1e-06	0.148188	1e-06	0.010376
Solyc10T002740.1	0.091418	1e-06	0.034859	1e-06	0.133033
Solyc10T002741.1	1e-06	0.464213	1e-06	0.265955	0.301413
Solyc10T002742.1	0.160862	0.183991	0.146266	0.157335	0.071404
Solyc10T002743.1	1e-06	0.346686	1e-06	0.31998	0.035458
Solyc10T002744.1	0.126807	0.082326	0.105033	0.098599	1e-06
Solyc10T002745.1	0.079037	0.633937	0.079667	0.632251	0.002734
Solyc10T002746.1	1e-06	0.202772	1e-06	0.209121	1e-06
Solyc10T002747.1	1e-06	0.232833	1e-06	0.233212	1e-06
Solyc10T002748.1	1e-06	0.156995	1e-06	0.072808	0.122791
Solyc10T002749.1	0.013219	1e-06	0.013036	1e-06	1e-06
Solyc10T002750.1	1e-06	0.123808	1e-06	0.107169	1e-06
Solyc10T002751.1	1e-06	0.285592	1e-06	0.287444	1e-06
Solyc10T002752.1	0.041915	0.076474	0.029502	0.087864	1e-06
Solyc10T002753.1	1e-06	0.462303	1e-06	0.405951	0.097087
Solyc10T002758.1	0.004406	0.086313	0.007767	1e-06	0.167261
Solyc10T002759.1	0.012839	1e-06	0.012031	1e-06	0.135575
Solyc10T002761.1	0.119173	0.269437	0.109484	0.247491	0.089037
Solyc10T002762.1	0.089451	1e-06	0.071908	1e-06	0.071486
Solyc10T002763.1	0.092737	0.173583	0.01832	0.230449	1e-06
Solyc10T002764.1	1e-06	0.108576	1e-06	0.113029	1e-06
Solyc10T002766.1	0.039704	1e-06	0.051774	1e-06	0.18127
Solyc10T002769.1	0.032662	0.532734	0.029193	0.522715	0.017638
Solyc10T002770.1	0.179388	0.403433	0.18292	0.378047	0.063246
Solyc10T002774.1	0.005776	0.019933	0.000736	1e-06	0.115543
Solyc10T002775.1	1e-06	0.523167	1e-06	0.518495	0.008076
Solyc10T002778.1	0.163291	0.096102	0.165712	0.045019	0.054023
Solyc10T002779.1	0.048291	0.004704	0.014046	1e-06	0.119027
Solyc10T002781.1	0.036423	0.447426	0.033295	0.41236	0.058064
Solyc10T002782.1	0.023112	0.273199	0.021392	0.267011	0.017355
Solyc10T002783.1	0.009661	1e-06	0.02988	1e-06	0.126839
Solyc10T002784.1	0.09024	1e-06	0.086076	1e-06	1e-06
Solyc10T002785.1	0.149955	1e-06	0.147812	1e-06	0.128212
Solyc10T002787.1	0.057925	0.117326	0.057606	0.046714	0.094721
Solyc10T002786.1	0.018553	0.127891	0.017579	0.106316	0.035686
Solyc10T002788.1	1e-06	0.335167	1e-06	0.262434	0.22354
Solyc10T002791.1	0.173805	0.158922	0.140223	0.014142	0.245012
Solyc10T002796.1	1e-06	0.371862	0.008695	0.288238	0.11415
Solyc10T002797.1	0.142602	0.001746	0.137189	1e-06	0.020907
Solyc10T002800.1	0.145323	1e-06	0.129821	1e-06	0.036799
Solyc10T002803.1	1e-06	0.175255	1e-06	0.095249	0.102892
Solyc10T002806.1	0.073409	1e-06	0.069582	1e-06	1e-06
Solyc10T002807.1	0.015128	0.055817	0.013223	1e-06	0.093778
Solyc10T002808.1	0.014668	0.210147	0.014905	0.133467	0.366216
Solyc10T002809.4	0.213205	0.223069	0.174221	0.258223	1e-06
Solyc10T002810.1	0.150579	0.329837	0.152785	0.316486	0.012224
Solyc10T002811.1	0.042894	0.208709	0.039387	0.195935	0.033712
Solyc10T002812.1	0.09507	0.030881	0.059224	0.036215	1e-06
Solyc10T002813.1	1e-06	0.454915	1e-06	0.474394	1e-06
Solyc10T002822.1	1e-06	0.368118	1e-06	0.368398	1e-06
Solyc10T002823.1	1e-06	0.280712	1e-06	0.15035	0.176373
Solyc10T002824.2	0.018347	0.594543	0.016465	0.591189	0.010245
Solyc10T002826.1	0.230387	0.258794	0.199847	0.258476	1e-06
Solyc10T002827.1	1e-06	0.810631	1e-06	0.78942	0.059655
Solyc10T002828.1	0.120476	0.176593	0.105922	1e-06	0.357031
Solyc10T002829.1	1e-06	0.138962	1e-06	0.018248	0.251495
Solyc10T002836.1	0.08173	0.004736	0.06974	0.010155	1e-06
Solyc10T002838.2	1e-06	0.131547	1e-06	0.11025	0.025073
Solyc10T002839.3	1e-06	0.281389	1e-06	0.292085	1e-06
Solyc10T002842.1	0.078915	0.037716	0.074624	1e-06	0.048124
Solyc10T002843.1	1e-06	0.329252	1e-06	0.331181	1e-06
Solyc10T002844.1	0.039137	1e-06	0.040703	1e-06	0.013509
Solyc10T002846.2	0.073247	0.357603	0.033084	0.401381	1e-06
Solyc10T002847.1	1e-06	0.229408	1e-06	0.125215	0.27738
Solyc10T002850.1	0.051208	0.104022	0.03985	0.11455	1e-06
Solyc10T002851.2	0.051745	0.109185	0.055559	0.04386	0.08675
Solyc10T002858.1	1e-06	0.411861	1e-06	0.390639	0.021117
Solyc10T002859.1	1e-06	0.386557	1e-06	0.367509	0.034363
Solyc10T002868.1	0.119106	0.244691	0.092154	0.224523	0.131425
Solyc10T002869.1	0.056122	1e-06	0.020993	1e-06	0.137084
Solyc10T002870.1	0.115905	1e-06	0.111	1e-06	0.027541
Solyc10T002871.1	0.026896	0.027711	0.008114	1e-06	0.109441
Solyc10T002872.1	0.106577	1e-06	0.108985	1e-06	1e-06
Solyc10T002873.1	0.005364	1e-06	0.005294	1e-06	0.004131
Solyc10T002877.1	1e-06	0.021459	1e-06	0.007273	0.020121
Solyc10T002878.1	0.128127	0.152101	0.12984	0.100648	0.062866
Solyc10T002879.2	0.006814	1e-06	0.008714	1e-06	0.015063
Solyc10T002880.1	0.01107	1e-06	0.015559	1e-06	0.098558
Solyc10T002882.1	0.213606	0.114387	0.193736	0.128524	1e-06
Solyc10T002883.1	0.006032	0.313605	0.009154	0.315147	1e-06
Solyc10T002884.1	0.086934	1e-06	0.081512	0.045216	1e-06
Solyc10T002885.1	1e-06	0.055201	1e-06	0.068615	1e-06
Solyc10T002886.1	0.040335	1e-06	0.036474	1e-06	1e-06
Solyc10T002887.1	1e-06	0.130639	1e-06	0.045094	0.209586
Solyc10T002888.1	0.005822	1e-06	0.005209	1e-06	0.009643
Solyc10T002889.1	0.010096	0.543823	0.006974	0.500191	0.051768
Solyc10T002891.1	1e-06	0.111681	1e-06	0.115303	1e-06
Solyc10T002892.1	1e-06	0.306935	1e-06	0.308527	1e-06
Solyc10T002894.1	0.03497	1e-06	0.003318	1e-06	0.192097
Solyc10T002898.1	0.039762	1e-06	0.038525	1e-06	1e-06
Solyc10T002901.1	0.001232	0.326025	0.003055	0.326999	1e-06
Solyc10T002903.1	0.192263	1e-06	0.147511	1e-06	0.211906
Solyc10T002904.3	0.125509	1e-06	0.08739	1e-06	0.145904
Solyc10T002907.1	0.004938	0.196294	0.004	0.082886	0.229931
Solyc10T002909.1	1e-06	0.253885	1e-06	0.253944	1e-06
Solyc10T002911.1	1e-06	0.050701	1e-06	0.062085	1e-06
Solyc10T002915.1	0.07382	0.130106	0.048685	0.157322	1e-06
Solyc10T002917.1	0.019306	0.119531	0.012419	1e-06	0.1845
Solyc10T002922.1	0.004741	0.626052	0.017305	0.543789	0.094234
Solyc10T002923.1	1e-06	0.245834	1e-06	0.213644	0.148944
Solyc10T002924.1	0.001739	1e-06	0.014488	1e-06	0.001092
Solyc10T002926.1	0.016138	0.167511	0.014167	0.197942	1e-06
Solyc10T002928.1	0.02445	1e-06	0.001019	0.030516	1e-06
Solyc10T002929.1	1e-06	0.151278	1e-06	0.145443	1e-06
Solyc10T002931.1	0.027814	1e-06	0.028243	1e-06	0.011592
Solyc10T002932.1	0.055192	0.100169	0.051627	0.090552	0.032387
Solyc10T002933.1	0.072765	0.018142	0.066104	0.01188	0.058845
Solyc10T002935.1	0.086722	0.373024	0.084134	0.37563	1e-06
Solyc10T002938.1	1e-06	0.485973	1e-06	0.458704	0.070545
Solyc10T002939.4	1e-06	0.216173	0.002209	0.145777	0.125533
Solyc10T002945.1	0.085125	0.202166	0.093862	0.129565	0.148505
Solyc10T002948.1	0.238577	1e-06	0.205595	1e-06	1e-06
Solyc10T002949.1	0.104272	1e-06	0.060946	1e-06	0.151024
Solyc10T002951.1	1e-06	0.50296	1e-06	0.446758	0.116652
Solyc10T002952.4	1e-06	0.15932	1e-06	0.1648	1e-06
Solyc10T002954.1	0.008098	1e-06	0.00271	1e-06	0.052282
Solyc10T002955.3	0.010809	0.155844	0.005482	0.148765	0.074472
Solyc10T002957.1	1e-06	0.19721	1e-06	0.149367	0.071215
Solyc10T002960.1	0.019831	0.17367	0.011004	1e-06	0.267685
Solyc11T000001.1	0.057201	1e-06	0.051283	1e-06	0.021068
Solyc11T000002.1	0.032332	0.280609	0.024926	0.235374	0.082141
Solyc11T000003.1	1e-06	0.059576	1e-06	0.016101	0.124753
Solyc11T000004.1	1e-06	0.115331	1e-06	0.075926	0.067858
Solyc11T000005.4	1e-06	0.307343	1e-06	0.327604	1e-06
Solyc11T000006.1	1e-06	0.485358	1e-06	0.458919	0.031283
Solyc11T000007.1	0.180061	0.261059	0.177577	0.004599	0.312711
Solyc11T000010.3	1e-06	0.01176	1e-06	0.02106	0.018822
Solyc11T000012.1	0.055306	0.026261	0.018237	0.0662	1e-06
Solyc11T000014.1	0.01867	1e-06	0.027778	1e-06	0.0558
Solyc11T000015.1	1e-06	0.105388	1e-06	0.137261	1e-06
Solyc11T000017.2	1e-06	0.288627	1e-06	0.156682	0.176912
Solyc11T000018.1	0.017081	1e-06	0.018322	1e-06	0.035211
Solyc11T000020.1	0.191478	1e-06	0.215478	1e-06	0.089765
Solyc11T000023.1	0.046328	1e-06	0.045995	1e-06	1e-06
Solyc11T000025.1	0.035776	1e-06	0.018798	1e-06	0.131309
Solyc11T000026.1	1e-06	0.109025	1e-06	0.018584	0.166011
Solyc11T000030.1	1e-06	0.278051	1e-06	0.286628	1e-06
Solyc11T000034.1	0.034525	1e-06	0.012067	1e-06	0.168325
Solyc11T000035.1	0.049343	0.176223	0.039972	0.131006	0.085214
Solyc11T000036.1	0.18911	0.144546	0.187279	0.146991	1e-06
Solyc11T000039.1	1e-06	0.070371	1e-06	0.061296	0.00999
Solyc11T000041.1	0.335203	0.142855	0.334233	0.103397	0.059355
Solyc11T000042.1	0.125865	0.241125	0.124988	0.203697	0.073682
Solyc11T000043.1	0.033807	0.15094	0.012585	0.023753	0.281977
Solyc11T000045.1	1e-06	0.228064	1e-06	0.237398	1e-06
Solyc11T000050.1	0.020409	0.052737	0.022139	0.029007	0.045418
Solyc11T000051.1	0.140161	0.334281	0.080732	0.341409	1e-06
Solyc11T000052.3	1e-06	0.639451	1e-06	0.642767	1e-06
Solyc11T000054.1	0.044376	0.061562	0.046081	0.084604	1e-06
Solyc11T000055.1	1e-06	0.04262	1e-06	0.038141	0.033348
Solyc11T000057.1	1e-06	0.21402	1e-06	0.21306	1e-06
Solyc11T000058.6	0.066502	1e-06	0.066231	1e-06	1e-06
Solyc11T000059.1	0.445626	0.058143	0.365976	1e-06	0.160833
Solyc11T000060.1	1e-06	0.291814	1e-06	0.292892	1e-06
Solyc11T000063.2	1e-06	0.485922	1e-06	0.340543	0.236347
Solyc11T000064.2	0.210229	0.126523	0.197588	0.132643	0.082605
Solyc11T000065.1	0.03385	0.057849	0.042355	0.008836	0.075375
Solyc11T000067.1	1e-06	0.297325	1e-06	0.196721	0.156683
Solyc11T000068.1	1e-06	0.099274	1e-06	0.017822	0.157762
Solyc11T000071.1	1e-06	0.560326	1e-06	0.502206	0.066808
Solyc11T000074.1	0.087596	0.382127	0.038467	0.244768	0.217006
Solyc11T000080.1	0.10154	1e-06	0.094545	1e-06	1e-06
Solyc11T000082.1	0.095895	0.069366	0.049973	1e-06	0.2051
Solyc11T000083.1	0.063727	0.02406	0.053518	1e-06	0.074628
Solyc11T000085.1	0.214517	1e-06	0.182599	0.012292	1e-06
Solyc11T000086.1	0.121345	1e-06	0.098984	1e-06	0.062407
Solyc11T000087.1	1e-06	0.10353	1e-06	0.099792	1e-06
Solyc11T000088.1	0.004112	0.0305	0.012103	1e-06	0.088069
Solyc11T000089.1	0.150859	0.016022	0.114635	1e-06	0.088924
Solyc11T000090.1	0.051705	0.025694	0.053598	0.00898	0.020642
Solyc11T000098.1	0.10594	0.042391	0.090543	0.055587	1e-06
Solyc11T000102.1	1e-06	0.217069	1e-06	0.203373	0.022226
Solyc11T000103.1	0.013486	0.380863	0.017728	0.421497	1e-06
Solyc11T000108.1	0.025035	0.137801	0.02385	0.128822	0.018732
Solyc11T000109.1	0.059715	0.024657	0.015176	0.06907	1e-06
Solyc11T000114.2	0.025637	1e-06	0.0552	1e-06	0.136131
Solyc11T000115.1	0.003055	1e-06	0.016817	1e-06	0.165427
Solyc11T000117.1	1e-06	0.108721	1e-06	0.135911	1e-06
Solyc11T000118.1	1e-06	0.378871	1e-06	0.367383	0.020472
Solyc11T000119.1	0.321878	1e-06	0.317283	1e-06	0.019322
Solyc11T000123.1	1e-06	0.06553	1e-06	0.013946	0.133084
Solyc11T000127.1	1e-06	0.188947	1e-06	0.092456	0.195435
Solyc11T000128.1	1e-06	0.027392	1e-06	0.035388	1e-06
Solyc11T000130.1	0.035559	1e-06	0.031152	1e-06	0.049227
Solyc11T000132.1	0.082274	0.250242	0.080155	0.221191	0.044494
Solyc11T000133.1	0.115669	0.309192	0.117366	0.279777	0.047976
[truncated: 16,312,187 more chars]
